# Maximizing vegetation representation of the catchment in sedimentary DNA with targeted cores in small lakes

**DOI:** 10.1101/2025.07.02.662717

**Authors:** Tulug Gulce Ataman, Youri Lammers, Inger Greve Alsos, Dilli Prasad Rijal, Antony G. Brown

## Abstract

Sedimentary DNA is becoming an invaluable tool for biodiversity assessments across spatial and temporal scales. Accurate interpretation, however, requires a clear understanding of its origin and taphonomy, from transport to preservation processes within lake systems. Insights into these processes are crucial for developing efficient sampling methods for precise ecological monitoring. Our analysis of 42 adjacent surface sediment sample replicates shows that deeper, central samples, with reduced influence from aquatic taxa, exhibit greater taxonomic richness compared to near-shore samples. By comparing these results to systematic vegetation surveys, we demonstrate that central cores are optimal as they capture the main taxonomic richness in the catchment, while marginal samples near inflows are essential for detecting rarer, spatially restricted taxa. This study highlights the potential of central-core sampling to effectively capture vegetation profiles in small, bathymetrically simple lakes, while enhancing the understanding of DNA transport mechanisms in catchments with similar topographic or hydrological characteristics.

## Supplementary Data for "Maximizing vegetation representation of the catchment in sedimentary DNA with targeted cores in small lakes"

### Sheet: Description
Table	Description
Supplementary Data 1	Sequence identifications from 42 sample pairs with reference libraries and taxa categories
Supplementary Data 2	Similarity and Richness analysis based on number of taxa identified
Supplementary Data 3	Taxa assignments after merging 42 sample pairs
Supplementary Data 4	Vegetation surveys: 2m survey and vegetation plots
Supplementary Data 5	Additional species list found outside of both vegetation surveys but found in the catchment
Supplementary Data 6	Distances between sequential vegetation plots along each transect.
Supplementary Data 7	PCR tag - Lookup table to demultiplex the samples in sequence library 1(Tag 1), sequence library 2 (Tag 2) , sequence library 3 (Tag 3)

### Sheet: Supplementary Data 1
Functional_group	Family	Genus	DNA (matching with vegetation survey)	DNA (lowest taxonomic assignment) : Only based on sedimentary DNA sequences	Match_score_to_the_vegetation	Category	id	pre_read	pre_rep	post_read	post_rep	read_ratio	rep_ratio	sequence	homopolymer	homopolymer_type	avgpread_sample.20b_rpt	avgpread_sample.34a_rpt	avgpread_sample.36a_rpt	avgpread_sample.39a_rpt	avgpread_sample.39b_rpt	avgpread_sample.BC_rpt	avgpread_sample.C005_rpt	avgpread_sample.C006_rpt	avgpread_sample.C007_rpt	avgpread_sample.C008_rpt	avgpread_sample.Mal1_10b_rpt	avgpread_sample.Mal1_12a_rpt	avgpread_sample.Mal1_12b_rpt	avgpread_sample.Mal1_13a_rpt	avgpread_sample.Mal1_17b_rpt	avgpread_sample.Mal1_18a_rpt	avgpread_sample.Mal1_18b_rpt	avgpread_sample.Mal1_19a_rpt	avgpread_sample.Mal1_19b_rpt	avgpread_sample.Mal1_1a_rpt	avgpread_sample.Mal1_1b_rpt	avgpread_sample.Mal1_21a_rpt	avgpread_sample.Mal1_23a_rpt	avgpread_sample.Mal1_24b_rpt	avgpread_sample.Mal1_25a_rpt	avgpread_sample.Mal1_26a_rpt	avgpread_sample.Mal1_26b_rpt	avgpread_sample.Mal1_27b_rpt	avgpread_sample.Mal1_28a_rpt	avgpread_sample.Mal1_28b_rpt	avgpread_sample.Mal1_29a_rpt	avgpread_sample.Mal1_29b_rpt	avgpread_sample.Mal1_31a_rpt	avgpread_sample.Mal1_31b_rpt	avgpread_sample.Mal1_33a_rpt	avgpread_sample.Mal1_34b_rpt	avgpread_sample.Mal1_37a_rpt	avgpread_sample.Mal1_37b_rpt	avgpread_sample.Mal1_3b_rpt	avgpread_sample.Mal1_40a_rpt	avgpread_sample.Mal1_41a_rpt	avgpread_sample.Mal1_41b_rpt	avgpread_sample.Mal1_42a_rpt	avgpread_sample.Mal1_4b_rpt	avgpread_sample.Mal1_5a_rpt	avgpread_sample.Mal1_5b_rpt	avgpread_sample.Mal1_8b_rpt	avgpread_sample.Mal1_9a_rpt	avgpread_sample.Mal1_9b_rpt	avgpread_sample.Mal1_C003_rpt	avgpread_sample.Mal1_C004_rpt	avgpread_sample.Mal1_C005_rpt	avgpread_sample.Mal1_C006_rpt	avgpread_sample.Mal1_C007_rpt	avgpread_sample.Mal1_C008_rpt	avgpread_sample.Mal1_C009_rpt	avgpread_sample.Mal1_s1_rpt	avgpread_sample.Mal1_s2_rpt	avgpread_sample.Mal2_10a_rpt	avgpread_sample.Mal2_11a_rpt	avgpread_sample.Mal2_11b_rpt	avgpread_sample.Mal2_13b_rpt	avgpread_sample.Mal2_14a_rpt	avgpread_sample.Mal2_14b_rpt	avgpread_sample.Mal2_15a_rpt	avgpread_sample.Mal2_15b_rpt	avgpread_sample.Mal2_16a_rpt	avgpread_sample.Mal2_16b_rpt	avgpread_sample.Mal2_17a_rpt	avgpread_sample.Mal2_20a_rpt	avgpread_sample.Mal2_21b_rpt	avgpread_sample.Mal2_22a_rpt	avgpread_sample.Mal2_22b_rpt	avgpread_sample.Mal2_23b_rpt	avgpread_sample.Mal2_24a_rpt	avgpread_sample.Mal2_25b_rpt	avgpread_sample.Mal2_27a_rpt	avgpread_sample.Mal2_2a_rpt	avgpread_sample.Mal2_2b_rpt	avgpread_sample.Mal2_30a_rpt	avgpread_sample.Mal2_30b_rpt	avgpread_sample.Mal2_32a_rpt	avgpread_sample.Mal2_32b_rpt	avgpread_sample.Mal2_33b_rpt	avgpread_sample.Mal2_35a_rpt	avgpread_sample.Mal2_35b_rpt	avgpread_sample.Mal2_36b_rpt	avgpread_sample.Mal2_38a_rpt	avgpread_sample.Mal2_38b_rpt	avgpread_sample.Mal2_3a_rpt	avgpread_sample.Mal2_40b_rpt	avgpread_sample.Mal2_42b_rpt	avgpread_sample.Mal2_4a_rpt	avgpread_sample.Mal2_6a_rpt	avgpread_sample.Mal2_6b_rpt	avgpread_sample.Mal2_7a_rpt	avgpread_sample.Mal2_7b_rpt	avgpread_sample.Mal2_8a_rpt	avgpread_sample.Mal2_C001_rpt	avgpread_sample.Mal2_C002_rpt	avgpread_sample.Mal2_C005_rpt	avgpread_sample.Mal2_C006_rpt	avgpread_sample.Mal2_C007_rpt	avgpread_sample.Mal2_C008_rpt	avgpread_sample.Mal2_C010_rpt	avgpread_sample.Mal2_C011_rpt	proprep_sample.20b_rpt	proprep_sample.34a_rpt	proprep_sample.36a_rpt	proprep_sample.39a_rpt	proprep_sample.39b_rpt	proprep_sample.BC_rpt	proprep_sample.C005_rpt	proprep_sample.C006_rpt	proprep_sample.C007_rpt	proprep_sample.C008_rpt	proprep_sample.Mal1_10b_rpt	proprep_sample.Mal1_12a_rpt	proprep_sample.Mal1_12b_rpt	proprep_sample.Mal1_13a_rpt	proprep_sample.Mal1_17b_rpt	proprep_sample.Mal1_18a_rpt	proprep_sample.Mal1_18b_rpt	proprep_sample.Mal1_19a_rpt	proprep_sample.Mal1_19b_rpt	proprep_sample.Mal1_1a_rpt	proprep_sample.Mal1_1b_rpt	proprep_sample.Mal1_21a_rpt	proprep_sample.Mal1_23a_rpt	proprep_sample.Mal1_24b_rpt	proprep_sample.Mal1_25a_rpt	proprep_sample.Mal1_26a_rpt	proprep_sample.Mal1_26b_rpt	proprep_sample.Mal1_27b_rpt	proprep_sample.Mal1_28a_rpt	proprep_sample.Mal1_28b_rpt	proprep_sample.Mal1_29a_rpt	proprep_sample.Mal1_29b_rpt	proprep_sample.Mal1_31a_rpt	proprep_sample.Mal1_31b_rpt	proprep_sample.Mal1_33a_rpt	proprep_sample.Mal1_34b_rpt	proprep_sample.Mal1_37a_rpt	proprep_sample.Mal1_37b_rpt	proprep_sample.Mal1_3b_rpt	proprep_sample.Mal1_40a_rpt	proprep_sample.Mal1_41a_rpt	proprep_sample.Mal1_41b_rpt	proprep_sample.Mal1_42a_rpt	proprep_sample.Mal1_4b_rpt	proprep_sample.Mal1_5a_rpt	proprep_sample.Mal1_5b_rpt	proprep_sample.Mal1_8b_rpt	proprep_sample.Mal1_9a_rpt	proprep_sample.Mal1_9b_rpt	proprep_sample.Mal1_C003_rpt	proprep_sample.Mal1_C004_rpt	proprep_sample.Mal1_C005_rpt	proprep_sample.Mal1_C006_rpt	proprep_sample.Mal1_C007_rpt	proprep_sample.Mal1_C008_rpt	proprep_sample.Mal1_C009_rpt	proprep_sample.Mal1_s1_rpt	proprep_sample.Mal1_s2_rpt	proprep_sample.Mal2_10a_rpt	proprep_sample.Mal2_11a_rpt	proprep_sample.Mal2_11b_rpt	proprep_sample.Mal2_13b_rpt	proprep_sample.Mal2_14a_rpt	proprep_sample.Mal2_14b_rpt	proprep_sample.Mal2_15a_rpt	proprep_sample.Mal2_15b_rpt	proprep_sample.Mal2_16a_rpt	proprep_sample.Mal2_16b_rpt	proprep_sample.Mal2_17a_rpt	proprep_sample.Mal2_20a_rpt	proprep_sample.Mal2_21b_rpt	proprep_sample.Mal2_22a_rpt	proprep_sample.Mal2_22b_rpt	proprep_sample.Mal2_23b_rpt	proprep_sample.Mal2_24a_rpt	proprep_sample.Mal2_25b_rpt	proprep_sample.Mal2_27a_rpt	proprep_sample.Mal2_2a_rpt	proprep_sample.Mal2_2b_rpt	proprep_sample.Mal2_30a_rpt	proprep_sample.Mal2_30b_rpt	proprep_sample.Mal2_32a_rpt	proprep_sample.Mal2_32b_rpt	proprep_sample.Mal2_33b_rpt	proprep_sample.Mal2_35a_rpt	proprep_sample.Mal2_35b_rpt	proprep_sample.Mal2_36b_rpt	proprep_sample.Mal2_38a_rpt	proprep_sample.Mal2_38b_rpt	proprep_sample.Mal2_3a_rpt	proprep_sample.Mal2_40b_rpt	proprep_sample.Mal2_42b_rpt	proprep_sample.Mal2_4a_rpt	proprep_sample.Mal2_6a_rpt	proprep_sample.Mal2_6b_rpt	proprep_sample.Mal2_7a_rpt	proprep_sample.Mal2_7b_rpt	proprep_sample.Mal2_8a_rpt	proprep_sample.Mal2_C001_rpt	proprep_sample.Mal2_C002_rpt	proprep_sample.Mal2_C005_rpt	proprep_sample.Mal2_C006_rpt	proprep_sample.Mal2_C007_rpt	proprep_sample.Mal2_C008_rpt	proprep_sample.Mal2_C010_rpt	proprep_sample.Mal2_C011_rpt	sdpread_sample.20b_rpt	sdpread_sample.34a_rpt	sdpread_sample.36a_rpt	sdpread_sample.39a_rpt	sdpread_sample.39b_rpt	sdpread_sample.BC_rpt	sdpread_sample.C005_rpt	sdpread_sample.C006_rpt	sdpread_sample.C007_rpt	sdpread_sample.C008_rpt	sdpread_sample.Mal1_10b_rpt	sdpread_sample.Mal1_12a_rpt	sdpread_sample.Mal1_12b_rpt	sdpread_sample.Mal1_13a_rpt	sdpread_sample.Mal1_17b_rpt	sdpread_sample.Mal1_18a_rpt	sdpread_sample.Mal1_18b_rpt	sdpread_sample.Mal1_19a_rpt	sdpread_sample.Mal1_19b_rpt	sdpread_sample.Mal1_1a_rpt	sdpread_sample.Mal1_1b_rpt	sdpread_sample.Mal1_21a_rpt	sdpread_sample.Mal1_23a_rpt	sdpread_sample.Mal1_24b_rpt	sdpread_sample.Mal1_25a_rpt	sdpread_sample.Mal1_26a_rpt	sdpread_sample.Mal1_26b_rpt	sdpread_sample.Mal1_27b_rpt	sdpread_sample.Mal1_28a_rpt	sdpread_sample.Mal1_28b_rpt	sdpread_sample.Mal1_29a_rpt	sdpread_sample.Mal1_29b_rpt	sdpread_sample.Mal1_31a_rpt	sdpread_sample.Mal1_31b_rpt	sdpread_sample.Mal1_33a_rpt	sdpread_sample.Mal1_34b_rpt	sdpread_sample.Mal1_37a_rpt	sdpread_sample.Mal1_37b_rpt	sdpread_sample.Mal1_3b_rpt	sdpread_sample.Mal1_40a_rpt	sdpread_sample.Mal1_41a_rpt	sdpread_sample.Mal1_41b_rpt	sdpread_sample.Mal1_42a_rpt	sdpread_sample.Mal1_4b_rpt	sdpread_sample.Mal1_5a_rpt	sdpread_sample.Mal1_5b_rpt	sdpread_sample.Mal1_8b_rpt	sdpread_sample.Mal1_9a_rpt	sdpread_sample.Mal1_9b_rpt	sdpread_sample.Mal1_C003_rpt	sdpread_sample.Mal1_C004_rpt	sdpread_sample.Mal1_C005_rpt	sdpread_sample.Mal1_C006_rpt	sdpread_sample.Mal1_C007_rpt	sdpread_sample.Mal1_C008_rpt	sdpread_sample.Mal1_C009_rpt	sdpread_sample.Mal1_s1_rpt	sdpread_sample.Mal1_s2_rpt	sdpread_sample.Mal2_10a_rpt	sdpread_sample.Mal2_11a_rpt	sdpread_sample.Mal2_11b_rpt	sdpread_sample.Mal2_13b_rpt	sdpread_sample.Mal2_14a_rpt	sdpread_sample.Mal2_14b_rpt	sdpread_sample.Mal2_15a_rpt	sdpread_sample.Mal2_15b_rpt	sdpread_sample.Mal2_16a_rpt	sdpread_sample.Mal2_16b_rpt	sdpread_sample.Mal2_17a_rpt	sdpread_sample.Mal2_20a_rpt	sdpread_sample.Mal2_21b_rpt	sdpread_sample.Mal2_22a_rpt	sdpread_sample.Mal2_22b_rpt	sdpread_sample.Mal2_23b_rpt	sdpread_sample.Mal2_24a_rpt	sdpread_sample.Mal2_25b_rpt	sdpread_sample.Mal2_27a_rpt	sdpread_sample.Mal2_2a_rpt	sdpread_sample.Mal2_2b_rpt	sdpread_sample.Mal2_30a_rpt	sdpread_sample.Mal2_30b_rpt	sdpread_sample.Mal2_32a_rpt	sdpread_sample.Mal2_32b_rpt	sdpread_sample.Mal2_33b_rpt	sdpread_sample.Mal2_35a_rpt	sdpread_sample.Mal2_35b_rpt	sdpread_sample.Mal2_36b_rpt	sdpread_sample.Mal2_38a_rpt	sdpread_sample.Mal2_38b_rpt	sdpread_sample.Mal2_3a_rpt	sdpread_sample.Mal2_40b_rpt	sdpread_sample.Mal2_42b_rpt	sdpread_sample.Mal2_4a_rpt	sdpread_sample.Mal2_6a_rpt	sdpread_sample.Mal2_6b_rpt	sdpread_sample.Mal2_7a_rpt	sdpread_sample.Mal2_7b_rpt	sdpread_sample.Mal2_8a_rpt	sdpread_sample.Mal2_C001_rpt	sdpread_sample.Mal2_C002_rpt	sdpread_sample.Mal2_C005_rpt	sdpread_sample.Mal2_C006_rpt	sdpread_sample.Mal2_C007_rpt	sdpread_sample.Mal2_C008_rpt	sdpread_sample.Mal2_C010_rpt	sdpread_sample.Mal2_C011_rpt	totread_sample.20b_rpt	totread_sample.34a_rpt	totread_sample.36a_rpt	totread_sample.39a_rpt	totread_sample.39b_rpt	totread_sample.BC_rpt	totread_sample.C005_rpt	totread_sample.C006_rpt	totread_sample.C007_rpt	totread_sample.C008_rpt	totread_sample.Mal1_10b_rpt	totread_sample.Mal1_12a_rpt	totread_sample.Mal1_12b_rpt	totread_sample.Mal1_13a_rpt	totread_sample.Mal1_17b_rpt	totread_sample.Mal1_18a_rpt	totread_sample.Mal1_18b_rpt	totread_sample.Mal1_19a_rpt	totread_sample.Mal1_19b_rpt	totread_sample.Mal1_1a_rpt	totread_sample.Mal1_1b_rpt	totread_sample.Mal1_21a_rpt	totread_sample.Mal1_23a_rpt	totread_sample.Mal1_24b_rpt	totread_sample.Mal1_25a_rpt	totread_sample.Mal1_26a_rpt	totread_sample.Mal1_26b_rpt	totread_sample.Mal1_27b_rpt	totread_sample.Mal1_28a_rpt	totread_sample.Mal1_28b_rpt	totread_sample.Mal1_29a_rpt	totread_sample.Mal1_29b_rpt	totread_sample.Mal1_31a_rpt	totread_sample.Mal1_31b_rpt	totread_sample.Mal1_33a_rpt	totread_sample.Mal1_34b_rpt	totread_sample.Mal1_37a_rpt	totread_sample.Mal1_37b_rpt	totread_sample.Mal1_3b_rpt	totread_sample.Mal1_40a_rpt	totread_sample.Mal1_41a_rpt	totread_sample.Mal1_41b_rpt	totread_sample.Mal1_42a_rpt	totread_sample.Mal1_4b_rpt	totread_sample.Mal1_5a_rpt	totread_sample.Mal1_5b_rpt	totread_sample.Mal1_8b_rpt	totread_sample.Mal1_9a_rpt	totread_sample.Mal1_9b_rpt	totread_sample.Mal1_C003_rpt	totread_sample.Mal1_C004_rpt	totread_sample.Mal1_C005_rpt	totread_sample.Mal1_C006_rpt	totread_sample.Mal1_C007_rpt	totread_sample.Mal1_C008_rpt	totread_sample.Mal1_C009_rpt	totread_sample.Mal1_s1_rpt	totread_sample.Mal1_s2_rpt	totread_sample.Mal2_10a_rpt	totread_sample.Mal2_11a_rpt	totread_sample.Mal2_11b_rpt	totread_sample.Mal2_13b_rpt	totread_sample.Mal2_14a_rpt	totread_sample.Mal2_14b_rpt	totread_sample.Mal2_15a_rpt	totread_sample.Mal2_15b_rpt	totread_sample.Mal2_16a_rpt	totread_sample.Mal2_16b_rpt	totread_sample.Mal2_17a_rpt	totread_sample.Mal2_20a_rpt	totread_sample.Mal2_21b_rpt	totread_sample.Mal2_22a_rpt	totread_sample.Mal2_22b_rpt	totread_sample.Mal2_23b_rpt	totread_sample.Mal2_24a_rpt	totread_sample.Mal2_25b_rpt	totread_sample.Mal2_27a_rpt	totread_sample.Mal2_2a_rpt	totread_sample.Mal2_2b_rpt	totread_sample.Mal2_30a_rpt	totread_sample.Mal2_30b_rpt	totread_sample.Mal2_32a_rpt	totread_sample.Mal2_32b_rpt	totread_sample.Mal2_33b_rpt	totread_sample.Mal2_35a_rpt	totread_sample.Mal2_35b_rpt	totread_sample.Mal2_36b_rpt	totread_sample.Mal2_38a_rpt	totread_sample.Mal2_38b_rpt	totread_sample.Mal2_3a_rpt	totread_sample.Mal2_40b_rpt	totread_sample.Mal2_42b_rpt	totread_sample.Mal2_4a_rpt	totread_sample.Mal2_6a_rpt	totread_sample.Mal2_6b_rpt	totread_sample.Mal2_7a_rpt	totread_sample.Mal2_7b_rpt	totread_sample.Mal2_8a_rpt	totread_sample.Mal2_C001_rpt	totread_sample.Mal2_C002_rpt	totread_sample.Mal2_C005_rpt	totread_sample.Mal2_C006_rpt	totread_sample.Mal2_C007_rpt	totread_sample.Mal2_C008_rpt	totread_sample.Mal2_C010_rpt	totread_sample.Mal2_C011_rpt	totrep_sample.20b_rpt	totrep_sample.34a_rpt	totrep_sample.36a_rpt	totrep_sample.39a_rpt	totrep_sample.39b_rpt	totrep_sample.BC_rpt	totrep_sample.C005_rpt	totrep_sample.C006_rpt	totrep_sample.C007_rpt	totrep_sample.C008_rpt	totrep_sample.Mal1_10b_rpt	totrep_sample.Mal1_12a_rpt	totrep_sample.Mal1_12b_rpt	totrep_sample.Mal1_13a_rpt	totrep_sample.Mal1_17b_rpt	totrep_sample.Mal1_18a_rpt	totrep_sample.Mal1_18b_rpt	totrep_sample.Mal1_19a_rpt	totrep_sample.Mal1_19b_rpt	totrep_sample.Mal1_1a_rpt	totrep_sample.Mal1_1b_rpt	totrep_sample.Mal1_21a_rpt	totrep_sample.Mal1_23a_rpt	totrep_sample.Mal1_24b_rpt	totrep_sample.Mal1_25a_rpt	totrep_sample.Mal1_26a_rpt	totrep_sample.Mal1_26b_rpt	totrep_sample.Mal1_27b_rpt	totrep_sample.Mal1_28a_rpt	totrep_sample.Mal1_28b_rpt	totrep_sample.Mal1_29a_rpt	totrep_sample.Mal1_29b_rpt	totrep_sample.Mal1_31a_rpt	totrep_sample.Mal1_31b_rpt	totrep_sample.Mal1_33a_rpt	totrep_sample.Mal1_34b_rpt	totrep_sample.Mal1_37a_rpt	totrep_sample.Mal1_37b_rpt	totrep_sample.Mal1_3b_rpt	totrep_sample.Mal1_40a_rpt	totrep_sample.Mal1_41a_rpt	totrep_sample.Mal1_41b_rpt	totrep_sample.Mal1_42a_rpt	totrep_sample.Mal1_4b_rpt	totrep_sample.Mal1_5a_rpt	totrep_sample.Mal1_5b_rpt	totrep_sample.Mal1_8b_rpt	totrep_sample.Mal1_9a_rpt	totrep_sample.Mal1_9b_rpt	totrep_sample.Mal1_C003_rpt	totrep_sample.Mal1_C004_rpt	totrep_sample.Mal1_C005_rpt	totrep_sample.Mal1_C006_rpt	totrep_sample.Mal1_C007_rpt	totrep_sample.Mal1_C008_rpt	totrep_sample.Mal1_C009_rpt	totrep_sample.Mal1_s1_rpt	totrep_sample.Mal1_s2_rpt	totrep_sample.Mal2_10a_rpt	totrep_sample.Mal2_11a_rpt	totrep_sample.Mal2_11b_rpt	totrep_sample.Mal2_13b_rpt	totrep_sample.Mal2_14a_rpt	totrep_sample.Mal2_14b_rpt	totrep_sample.Mal2_15a_rpt	totrep_sample.Mal2_15b_rpt	totrep_sample.Mal2_16a_rpt	totrep_sample.Mal2_16b_rpt	totrep_sample.Mal2_17a_rpt	totrep_sample.Mal2_20a_rpt	totrep_sample.Mal2_21b_rpt	totrep_sample.Mal2_22a_rpt	totrep_sample.Mal2_22b_rpt	totrep_sample.Mal2_23b_rpt	totrep_sample.Mal2_24a_rpt	totrep_sample.Mal2_25b_rpt	totrep_sample.Mal2_27a_rpt	totrep_sample.Mal2_2a_rpt	totrep_sample.Mal2_2b_rpt	totrep_sample.Mal2_30a_rpt	totrep_sample.Mal2_30b_rpt	totrep_sample.Mal2_32a_rpt	totrep_sample.Mal2_32b_rpt	totrep_sample.Mal2_33b_rpt	totrep_sample.Mal2_35a_rpt	totrep_sample.Mal2_35b_rpt	totrep_sample.Mal2_36b_rpt	totrep_sample.Mal2_38a_rpt	totrep_sample.Mal2_38b_rpt	totrep_sample.Mal2_3a_rpt	totrep_sample.Mal2_40b_rpt	totrep_sample.Mal2_42b_rpt	totrep_sample.Mal2_4a_rpt	totrep_sample.Mal2_6a_rpt	totrep_sample.Mal2_6b_rpt	totrep_sample.Mal2_7a_rpt	totrep_sample.Mal2_7b_rpt	totrep_sample.Mal2_8a_rpt	totrep_sample.Mal2_C001_rpt	totrep_sample.Mal2_C002_rpt	totrep_sample.Mal2_C005_rpt	totrep_sample.Mal2_C006_rpt	totrep_sample.Mal2_C007_rpt	totrep_sample.Mal2_C008_rpt	totrep_sample.Mal2_C010_rpt	totrep_sample.Mal2_C011_rpt	weightrep_sample.20b_rpt	weightrep_sample.34a_rpt	weightrep_sample.36a_rpt	weightrep_sample.39a_rpt	weightrep_sample.39b_rpt	weightrep_sample.BC_rpt	weightrep_sample.C005_rpt	weightrep_sample.C006_rpt	weightrep_sample.C007_rpt	weightrep_sample.C008_rpt	weightrep_sample.Mal1_10b_rpt	weightrep_sample.Mal1_12a_rpt	weightrep_sample.Mal1_12b_rpt	weightrep_sample.Mal1_13a_rpt	weightrep_sample.Mal1_17b_rpt	weightrep_sample.Mal1_18a_rpt	weightrep_sample.Mal1_18b_rpt	weightrep_sample.Mal1_19a_rpt	weightrep_sample.Mal1_19b_rpt	weightrep_sample.Mal1_1a_rpt	weightrep_sample.Mal1_1b_rpt	weightrep_sample.Mal1_21a_rpt	weightrep_sample.Mal1_23a_rpt	weightrep_sample.Mal1_24b_rpt	weightrep_sample.Mal1_25a_rpt	weightrep_sample.Mal1_26a_rpt	weightrep_sample.Mal1_26b_rpt	weightrep_sample.Mal1_27b_rpt	weightrep_sample.Mal1_28a_rpt	weightrep_sample.Mal1_28b_rpt	weightrep_sample.Mal1_29a_rpt	weightrep_sample.Mal1_29b_rpt	weightrep_sample.Mal1_31a_rpt	weightrep_sample.Mal1_31b_rpt	weightrep_sample.Mal1_33a_rpt	weightrep_sample.Mal1_34b_rpt	weightrep_sample.Mal1_37a_rpt	weightrep_sample.Mal1_37b_rpt	weightrep_sample.Mal1_3b_rpt	weightrep_sample.Mal1_40a_rpt	weightrep_sample.Mal1_41a_rpt	weightrep_sample.Mal1_41b_rpt	weightrep_sample.Mal1_42a_rpt	weightrep_sample.Mal1_4b_rpt	weightrep_sample.Mal1_5a_rpt	weightrep_sample.Mal1_5b_rpt	weightrep_sample.Mal1_8b_rpt	weightrep_sample.Mal1_9a_rpt	weightrep_sample.Mal1_9b_rpt	weightrep_sample.Mal1_C003_rpt	weightrep_sample.Mal1_C004_rpt	weightrep_sample.Mal1_C005_rpt	weightrep_sample.Mal1_C006_rpt	weightrep_sample.Mal1_C007_rpt	weightrep_sample.Mal1_C008_rpt	weightrep_sample.Mal1_C009_rpt	weightrep_sample.Mal1_s1_rpt	weightrep_sample.Mal1_s2_rpt	weightrep_sample.Mal2_10a_rpt	weightrep_sample.Mal2_11a_rpt	weightrep_sample.Mal2_11b_rpt	weightrep_sample.Mal2_13b_rpt	weightrep_sample.Mal2_14a_rpt	weightrep_sample.Mal2_14b_rpt	weightrep_sample.Mal2_15a_rpt	weightrep_sample.Mal2_15b_rpt	weightrep_sample.Mal2_16a_rpt	weightrep_sample.Mal2_16b_rpt	weightrep_sample.Mal2_17a_rpt	weightrep_sample.Mal2_20a_rpt	weightrep_sample.Mal2_21b_rpt	weightrep_sample.Mal2_22a_rpt	weightrep_sample.Mal2_22b_rpt	weightrep_sample.Mal2_23b_rpt	weightrep_sample.Mal2_24a_rpt	weightrep_sample.Mal2_25b_rpt	weightrep_sample.Mal2_27a_rpt	weightrep_sample.Mal2_2a_rpt	weightrep_sample.Mal2_2b_rpt	weightrep_sample.Mal2_30a_rpt	weightrep_sample.Mal2_30b_rpt	weightrep_sample.Mal2_32a_rpt	weightrep_sample.Mal2_32b_rpt	weightrep_sample.Mal2_33b_rpt	weightrep_sample.Mal2_35a_rpt	weightrep_sample.Mal2_35b_rpt	weightrep_sample.Mal2_36b_rpt	weightrep_sample.Mal2_38a_rpt	weightrep_sample.Mal2_38b_rpt	weightrep_sample.Mal2_3a_rpt	weightrep_sample.Mal2_40b_rpt	weightrep_sample.Mal2_42b_rpt	weightrep_sample.Mal2_4a_rpt	weightrep_sample.Mal2_6a_rpt	weightrep_sample.Mal2_6b_rpt	weightrep_sample.Mal2_7a_rpt	weightrep_sample.Mal2_7b_rpt	weightrep_sample.Mal2_8a_rpt	weightrep_sample.Mal2_C001_rpt	weightrep_sample.Mal2_C002_rpt	weightrep_sample.Mal2_C005_rpt	weightrep_sample.Mal2_C006_rpt	weightrep_sample.Mal2_C007_rpt	weightrep_sample.Mal2_C008_rpt	weightrep_sample.Mal2_C010_rpt	weightrep_sample.Mal2_C011_rpt
Aquatic	Haloragaceae	Myriophyllum	Myriophyllum	Myriophyllum sibiricum	1	1	subset:16240	6311399	672	6311380	664	0.999997	0.988095	atcccgttttctgaaataaaaatcaaacacaagggttcaaaaaacgaaaataaaaaaagaag	5	a	0.250181	0.181795	0.910194	0.34597	0.140076	0	0	0	0	0	0.874627	0.101219	0.180543	0.521381	0.974297	0.769051	0.723153	0.0656743	0.206761	0.0159267	0.0103948	0.0871616	0.258238	0.010726	0.362229	0.97464	0.940682	0.581814	0.015607	0.0283751	0.191301	0.143025	0.967612	0.96151	0.145093	0.0834849	0.971829	0.931519	0.0292051	0.00436055	0.28002	0.392818	0.942417	0.0711831	0.00281285	0.000488759	0.0629925	0.0101917	0.0485767	0	0	0	0	0	0	0	0.010553	0	0.957207	0.236757	0.30806	0.889396	0.334391	0.726624	0.425912	0.254339	0.929479	0.930075	0.76392	0.598854	0.531637	0.864538	0.645569	0.0896049	0.0282097	0.405071	0.323534	0.618252	0.204672	0.166662	0.216677	0.718637	0.456536	0.108635	0.135695	0.125019	0.916678	0.130809	0.0677347	0.0368725	0.0135392	0.909298	0.0747266	0.00744838	0.0228576	0.0869879	0.160193	0.0120504	0	4.99042e-05	0	0	0	0	0	0	1	0.875	1	1	1	0	0	0	0	0	1	1	1	1	1	1	1	1	1	0.875	0.875	1	1	0.875	1	1	1	1	1	1	1	1	1	1	1	1	1	1	1	0.875	1	1	1	1	0.75	0.125	1	0.75	1	0	0	0	0	0	0	0	1	0	1	1	1	1	1	1	1	1	1	1	1	1	0.875	1	1	1	1	1	1	1	1	1	1	1	1	1	1	1	1	1	1	1	1	1	1	1	1	1	1	1	0	0.125	0	0	0	0	0	0	0.0176557	0.0767782	0.0288545	0.0490293	0.0199217	0	0	0	0	0	0.0595034	0.026585	0.039342	0.0347217	0.011985	0.118006	0.0864017	0.01038	0.0404815	0.0213348	0.0057117	0.0204362	0.0450243	0.00546897	0.0516472	0.0177203	0.016777	0.0273419	0.0063915	0.00751569	0.0188809	0.0414902	0.00393045	0.0194258	0.0297165	0.0251588	0.0147744	0.0323855	0.00981958	0.00221854	0.0650691	0.0371725	0.0176062	0.0358925	0.00251086	0.00138242	0.0279243	0.00667041	0.0115121	0	0	0	0	0	0	0	0.00595239	0	0.0221865	0.0182663	0.0372486	0.026689	0.0516245	0.0847427	0.0410677	0.0371629	0.028152	0.0306321	0.0778081	0.0698764	0.224518	0.0506432	0.0685154	0.027319	0.00928825	0.155415	0.0498144	0.0226999	0.0598035	0.042534	0.021452	0.0824129	0.0321207	0.0190241	0.0192007	0.0209511	0.0293394	0.0265293	0.0239592	0.0152717	0.00706955	0.0173436	0.0178268	0.00147633	0.00839915	0.0198141	0.0195118	0.007777	0	0.00014115	0	0	0	0	0	0	95819	133347	340685	219980	60892	0	0	0	0	0	22471	5118	10686	27257	95848	7488	30966	5213	7518	282	992	2743	2703	476	3244	23734	21107	49951	594	1451	10927	4001	82380	27414	7131	1358	7616	8541	1881	379	6385	16516	59492	1677	145	4	3155	106	1061	0	0	0	0	0	0	0	817	0	636820	86764	30762	664179	265090	153450	98699	95689	467281	90820	266556	10471	415452	286038	52640	15900	10695	28951	47489	208486	17287	25512	41135	220283	105050	35448	23095	19602	177090	29678	15361	1891	689	144510	11480	1407	7693	8653	78085	3638	0	10	0	0	0	0	0	0	8	7	8	8	8	0	0	0	0	0	8	8	8	8	8	8	8	8	8	7	7	8	8	7	8	8	8	8	8	8	8	8	8	8	8	8	8	8	8	7	8	8	8	8	6	1	8	6	8	0	0	0	0	0	0	0	8	0	8	8	8	8	8	8	8	8	8	8	8	8	7	8	8	8	8	8	8	8	8	8	8	8	8	8	8	8	8	8	8	8	8	8	8	8	8	8	8	8	0	1	0	0	0	0	0	0	1	1	1	1	1	0	0	0	0	0	1	1	1	1	1	1	1	1	1	0.995352	1	1	1	0.996918	1	1	1	1	1	1	1	1	1	1	1	1	1	1	1	0.77107	1	1	1	1	0.95647	0.0112746	1	0.925437	1	0	0	0	0	0	0	0	1	0	1	1	1	1	1	1	1	1	1	1	1	1	1	1	1	1	1	1	1	1	1	1	1	1	1	1	1	1	1	1	1	1	1	1	1	1	1	1	1	1	0	0.125	0	0	0	0	0	0
Aquatic	Montiaceae	Nuphar	Nuphar	Nuphar pumila	1	1	subset:20276	2000518	675	2000471	650	0.999977	0.962963	atcctgtttacagaaaacaagggttcctttcctagaaagcgagaatcaaaaaag	6	a	0.015903	0.323451	0.0108556	0.0599816	0.0830165	0	0	0	0	0.00179128	0.000587179	0.193872	0.194724	0.248791	0.000370842	0.00934346	0.00338243	0.00971037	0.0168014	0.819889	0.732004	0.00556551	0.0676189	0.00253435	0.0208078	0.00496434	0.00867541	0.0112511	0.0275524	0.0369114	0.148825	0.157028	0.00551296	0.0111511	0.179178	0.155485	0.00053212	0.0283009	0.0650364	0.801373	0.483625	0.493475	0.00381614	0.0601308	0.136154	0.143317	0.461363	0.146205	0.100648	0	0	0	0	0	0	0	0.445143	0	0.00216126	0.561576	0.364218	0.022231	0.00679341	0.0341279	0.0272126	0.393891	0.00463898	0.0150575	0.00899929	0.0232824	0.000938111	0.00380783	0.0108433	0.216539	0.0312478	0.0274861	0.00648863	0.0197174	0.0231628	0.0733479	0.159347	0.0557135	0.0402859	0.207893	0.120871	0.120779	0.0243778	0.482012	0.200382	0.047242	0.624163	0.00645654	0.0889219	0.133156	0.124895	0.0891371	0.0951455	0.478988	0	8.48371e-05	0	0	0	0	0	0	1	0.875	1	1	1	0	0	0	0	0.125	0.5	1	1	1	0.5	0.625	0.875	1	1	1	0.875	0.875	1	0.5	1	0.75	1	1	1	1	1	1	1	0.875	1	1	0.25	1	1	1	1	1	0.875	1	1	0.875	1	1	1	0	0	0	0	0	0	0	1	0	1	1	1	1	1	1	1	1	1	1	1	1	0.75	1	1	1	1	1	1	1	1	1	1	1	1	1	1	1	1	1	1	1	1	1	1	1	1	1	1	1	0	0.125	0	0	0	0	0	0	0.00356852	0.138725	0.00502344	0.00915438	0.0121818	0	0	0	0	0.0050665	0.00067073	0.0279426	0.0402687	0.0521723	0.000420172	0.00914261	0.00284131	0.00416953	0.00472418	0.102208	0.297248	0.00374072	0.0375514	0.00286943	0.0105711	0.00346203	0.00303029	0.00598956	0.00418572	0.00331454	0.0186284	0.0347817	0.00123837	0.0124242	0.0330409	0.023304	0.00106164	0.0171179	0.012683	0.0310252	0.140386	0.0684916	0.00172993	0.0162065	0.0162635	0.0591121	0.0614878	0.0257652	0.0139729	0	0	0	0	0	0	0	0.0704596	0	0.000935127	0.0710745	0.0803916	0.00291964	0.00189261	0.00779306	0.0050228	0.0922665	0.00206478	0.00447256	0.00363909	0.00958515	0.000613856	0.00218704	0.00379356	0.0534331	0.0089598	0.0126394	0.00214047	0.00156827	0.00508947	0.0199708	0.0217847	0.00838832	0.0179761	0.0245621	0.0182428	0.0197896	0.00638917	0.0655154	0.0345114	0.00572671	0.0729624	0.00176743	0.00888876	0.00579164	0.00680613	0.0136844	0.0122734	0.0854236	0	0.000239956	0	0	0	0	0	0	5240	236348	3301	35879	36093	0	0	0	0	46	23	11457	10636	13531	64	75	109	818	537	47607	87482	158	593	172	140	126	180	815	1267	2185	8742	4570	468	175	11511	2861	8	169	4997	81360	18077	24651	258	1512	7071	14577	29203	1270	2319	0	0	0	0	0	0	0	33759	0	1100	226262	31292	16267	5167	5953	6232	145657	1872	1326	2984	399	792	859	687	33289	9258	1916	848	6672	1883	10062	29156	15083	9084	71986	20098	20834	3655	118521	52332	2784	38195	818	12199	28228	49778	8441	50131	215914	0	17	0	0	0	0	0	0	8	7	8	8	8	0	0	0	0	1	4	8	8	8	4	5	7	8	8	8	7	7	8	4	8	6	8	8	8	8	8	8	8	7	8	8	2	8	8	8	8	8	7	8	8	7	8	8	8	0	0	0	0	0	0	0	8	0	8	8	8	8	8	8	8	8	8	8	8	8	6	8	8	8	8	8	8	8	8	8	8	8	8	8	8	8	8	8	8	8	8	8	8	8	8	8	8	8	0	1	0	0	0	0	0	0	1	1	1	1	1	0	0	0	0	0.104001	0.822698	1	1	1	0.824903	0.801894	0.992984	1	1	1	1	0.88672	1	0.821395	1	0.9777	1	1	1	1	1	1	1	0.99389	1	1	0.592451	1	1	1	1	1	0.993005	1	1	1	1	1	1	0	0	0	0	0	0	0	1	0	1	1	1	1	1	1	1	1	1	1	1	1	0.996179	1	1	1	1	1	1	1	1	1	1	1	1	1	1	1	1	1	1	1	1	1	1	1	1	1	1	1	0	0.125	0	0	0	0	0	0
Aquatic	Potamogetonaceae	Potamogeton	Potamogeton	Potamogeton sp.	1	1	subset:4607	1150876	482	1150744	418	0.999885	0.86722	atccccgttttgagaaaaaagggtttattttctctatttcgaattttctattatatagaaattctaaaataagaatttaaaaaagg	6	a	0.0419659	0.00134951	5.4968e-05	0.0199854	0.00946655	0	0	0	0	0.000389408	0	0.00127324	0.0220585	0.00916891	0.00659836	0.154831	0.137482	0.785898	0.368831	0	0	0.372298	0.33011	0.324771	0.344124	0.000160531	0.000112208	0.0812275	0	4.1739e-05	0.0105818	0.0259153	0	0	0.00774781	0.000354108	0	0	0	0	0	0	0.00020638	0	0	0	0	0	0	0	0	0	0	0	0	0	0.00444192	0	0	0.104417	0.20416	0.00483335	0.613598	0.133009	0.0393334	0.0982921	0.000658377	5.64516e-05	0.0760161	0.0349459	0.307167	0.00501319	0.0536703	0.233329	0.225875	0.114442	0.555621	8.66695e-05	0	0.00723219	0.0244789	0.00811843	0.105557	0.0187335	0.0173392	0.0238869	0.00401238	0.00195087	0.0131759	0	0	7.45512e-06	0.000150014	0.000197925	0.000181148	0.00730207	0.00441464	0	0	4.49138e-05	0	0	0	0	0	0	1	0.875	0.375	1	1	0	0	0	0	0.125	0	0.75	1	1	0.875	1	1	1	1	0	0	1	1	1	1	0.125	0.125	1	0	0.125	1	1	0	0	1	0.125	0	0	0	0	0	0	0.25	0	0	0	0	0	0	0	0	0	0	0	0	0	0.75	0	0	1	1	1	1	1	1	1	0.875	0.125	1	0.875	0.875	1	1	1	1	1	1	0.25	0	0.75	1	1	1	1	1	1	1	1	1	0	0	0.125	0.5	0.625	0.625	1	1	0	0	0.125	0	0	0	0	0	0	0.0173605	0.00126484	0.000122892	0.0109948	0.00755804	0	0	0	0	0.00110141	0	0.00132203	0.016705	0.0105956	0.00390995	0.108439	0.0592901	0.0388632	0.0997382	0	0	0.0201864	0.118603	0.0895663	0.142795	0.00045405	0.000317373	0.0252945	0	0.000118056	0.00627352	0.0206417	0	0	0.00421909	0.00100157	0	0	0	0	0	0	0.000501115	0	0	0	0	0	0	0	0	0	0	0	0	0	0.0045343	0	0	0.0500691	0.0797939	0.00188454	0.0495899	0.0564504	0.0208295	0.0503215	0.000431437	0.000159669	0.0315996	0.0188257	0.144174	0.00568491	0.0337895	0.0782812	0.0700074	0.0544187	0.0719502	0.00017075	0	0.00536776	0.0174384	0.0040457	0.0355696	0.00767329	0.0125226	0.0177465	0.0032486	0.00128783	0.0127468	0	0	2.10863e-05	0.000186438	0.000207122	0.000191281	0.00569948	0.00264889	0	0	0.000127035	0	0	0	0	0	0	16170	566	14	8019	2621	0	0	0	0	10	0	61	865	259	653	711	4267	61190	10850	0	0	12376	2755	11375	2801	3	3	6601	0	5	556	324	0	0	326	11	0	0	0	0	0	0	6	0	0	0	0	0	0	0	0	0	0	0	0	0	358	0	0	30965	19974	2982	406371	16873	6527	29684	285	7	20752	557	212340	791	2819	36583	81140	6051	85419	9	0	1017	4245	2024	24163	5406	2768	2350	490	340	1543	0	0	4	29	30	71	487	1883	0	0	9	0	0	0	0	0	0	8	7	3	8	8	0	0	0	0	1	0	6	8	8	7	8	8	8	8	0	0	8	8	8	8	1	1	8	0	1	8	8	0	0	8	1	0	0	0	0	0	0	2	0	0	0	0	0	0	0	0	0	0	0	0	0	6	0	0	8	8	8	8	8	8	8	7	1	8	7	7	8	8	8	8	8	8	2	0	6	8	8	8	8	8	8	8	8	8	0	0	1	4	5	5	8	8	0	0	1	0	0	0	0	0	0	1	1	0.701893	1	1	0	0	0	0	0.104001	0	0.852558	1	1	0.997789	1	1	1	1	0	0	1	1	1	1	0.095581	0.149637	1	0	0.251132	1	1	0	0	1	0.225979	0	0	0	0	0	0	0.252176	0	0	0	0	0	0	0	0	0	0	0	0	0	0.972233	0	0	1	1	1	1	1	1	1	0.99824	0.160735	1	0.985267	1	1	1	1	1	1	1	0.075627	0	0.988664	1	1	1	1	1	1	1	1	1	0	0	0.426899	0.789374	0.611492	0.80733	1	1	0	0	0.125	0	0	0	0	0	0
Tree	Salicaceae	NA	Saliceae	Saliceae	1	1	subset:38978	989084	678	989067	667	0.999983	0.983776	atcctatttttcgaaaacaaacaaaggttcataaagacagaataagaatacaaaag	5	t	0.0430834	0.0335584	0.0124485	0.156027	0.0267311	0	0	0	0	0.0224481	0.00185108	0.138513	0.0871758	0.0295292	0.00230201	0.00414862	0.0618098	0.0726076	0.12291	0.0315984	0.0216629	0.214621	0.0590563	0.313201	0.11777	0.00168542	0.00806484	0.153418	0.0121095	0.0824573	0.0474215	0.0524337	0.00185778	0.00160379	0.121563	0.109627	0.00804971	0.00929171	0.13292	0.00206586	0.0187679	0.00343599	0.0126394	0.0978666	0.124926	0.136594	0.153755	0.12173	0.103162	0	0	0	0	0	0	0	0.103835	0.00104418	0.00183947	0.0380093	0.0456302	0.00806167	0.00840214	0.0288542	0.0918164	0.0604783	0.00538238	0.00237081	0.0198269	0.0515357	0.00263609	0.00612827	0.0162471	0.049417	0.270472	0.0731602	0.0280036	0.0427269	0.0793438	0.0441054	0.104738	0.0134019	0.0164	0.0444391	0.148916	0.126197	0.00509947	0.0486185	0.204918	0.309229	0.00881169	0.00526461	0.0982492	0.0934349	0.113157	0.207265	0.245303	0.241566	0.0124658	0	0	0	0	0	0	0	1	0.875	1	1	1	0	0	0	0	0.75	0.75	1	1	1	0.75	0.5	1	1	1	1	0.875	1	0.875	1	1	0.625	0.875	1	1	1	1	1	1	0.625	1	1	0.75	1	1	1	1	0.875	1	1	1	0.875	1	1	1	0	0	0	0	0	0	0	1	0.375	1	1	1	1	1	1	1	1	1	1	1	1	0.875	1	1	1	1	1	1	1	1	1	1	1	1	1	1	1	1	1	1	1	1	1	1	1	1	1	1	1	0.125	0	0	0	0	0	0	0	0.00686402	0.0153035	0.00455105	0.0173296	0.00994491	0	0	0	0	0.0315679	0.00161348	0.0148468	0.0099714	0.0032547	0.00158017	0.00575494	0.0141791	0.0151323	0.0277325	0.019674	0.00961696	0.0342558	0.0285151	0.0631779	0.0486197	0.0015517	0.00916513	0.0195293	0.00585448	0.0123089	0.0142239	0.0174146	0.000836147	0.00192998	0.0195153	0.034235	0.00834108	0.00704671	0.00831219	0.00135034	0.00652286	0.00195206	0.00564169	0.0424485	0.0270886	0.0582697	0.0285227	0.023055	0.020244	0	0	0	0	0	0	0	0.0174404	0.00175083	0.00137697	0.00676947	0.00604406	0.00257374	0.00146764	0.0118555	0.0135752	0.0104894	0.00455091	0.00108533	0.00575481	0.019545	0.00113355	0.00333241	0.00846466	0.012493	0.0437742	0.02349	0.00468657	0.003645	0.0160193	0.0112421	0.0229271	0.00247661	0.00493421	0.0104724	0.0169675	0.0148367	0.00285117	0.0103534	0.0245678	0.0269023	0.00455635	0.00210773	0.0134411	0.00997096	0.0103172	0.0171467	0.0209007	0.0487329	0.0352587	0	0	0	0	0	0	0	14823	23050	3506	95764	10485	0	0	0	0	511	48	7933	4650	1524	288	45	2302	6411	4303	959	2332	7591	611	13273	833	52	95	12409	464	4543	2555	1339	135	35	6635	1846	44	44	9642	150	417	135	605	2268	6025	13206	7945	1169	2250	0	0	0	0	0	0	0	7775	20	769	12674	3968	5472	5703	3729	20856	20163	1754	175	6050	757	1950	1428	793	7090	86770	5171	3977	14636	6268	4976	19061	3689	3259	14129	25995	20601	512	9963	52903	18497	415	749	13780	18706	41966	20197	129126	97199	146	0	0	0	0	0	0	0	8	7	8	8	8	0	0	0	0	6	6	8	8	8	6	4	8	8	8	8	7	8	7	8	8	5	7	8	8	8	8	8	8	5	8	8	6	8	8	8	8	7	8	8	8	7	8	8	8	0	0	0	0	0	0	0	8	3	8	8	8	8	8	8	8	8	8	8	8	8	7	8	8	8	8	8	8	8	8	8	8	8	8	8	8	8	8	8	8	8	8	8	8	8	8	8	8	8	1	0	0	0	0	0	0	0	1	1	1	1	1	0	0	0	0	0.993844	0.920723	1	1	1	0.898824	0.88468	1	1	1	1	1	1	0.996562	1	1	0.932897	0.927599	1	1	1	1	1	1	0.799375	1	1	0.897093	1	1	1	1	0.990508	1	1	1	1	1	1	1	0	0	0	0	0	0	0	1	0.554322	1	1	1	1	1	1	1	1	1	1	1	1	1	1	1	1	1	1	1	1	1	1	1	1	1	1	1	1	1	1	1	1	1	1	1	1	1	1	1	1	0.125	0	0	0	0	0	0	0
Tree	Betulaceae	Betula	Betula	Betula	1	1	subset:16678	787628	667	787570	629	0.999926	0.943028	atcctgttttccgaaaacaaataaaacaaatttaagggttcataaagtgagaataaaaaag	6	a	0.358491	0.0340531	0.00315387	0.0982548	0.0139467	0	0	0	0	0.00221963	0.000373717	0.07058	0.10297	0.0359133	0.00114561	0.000615834	0.0123327	0.00513542	0.0330365	0.0250508	0.0192643	0.11155	0.0204612	0.11535	0.00975475	0.00115413	0.00372194	0.0728906	0.325272	0.0135257	0.0765603	0.0325417	0.00139033	0.000528999	0.0874841	0.097026	0.00155878	0.00736639	0.139638	0.00102421	0.0242946	0.00509107	0.00242592	0.0347832	0.44038	0.274642	0.0235428	0.0845233	0.182723	0	0	0	0	0	0	0	0.21936	0	0.00114525	0.0116793	0.0129989	0.00267976	0.0153529	0.00602281	0.0269987	0.0248221	0.00149837	0.000453677	0.0128524	0.00944295	0.00248876	0.00274007	0.00266858	0.0376718	0.0965676	0.036736	0.00843847	0.0533651	0.0788414	0.0459	0.0360173	0.00831656	0.0549121	0.0656801	0.0620376	0.086254	0.00289517	0.0193158	0.0681195	0.111358	0.00450189	0.00210338	0.0526751	0.187823	0.199968	0.119629	0.129038	0.0331951	0	0	0	0	0	0	0	0	1	0.875	1	1	1	0	0	0	0	0.125	0.375	1	1	1	0.875	0.25	1	0.875	1	0.875	0.875	1	0.875	1	0.75	0.625	0.75	1	1	1	1	1	0.875	0.375	1	1	0.375	0.875	1	0.875	1	0.875	0.875	1	1	0.875	0.875	1	1	0	0	0	0	0	0	0	1	0	1	1	1	1	1	0.875	1	1	0.875	0.625	1	0.875	0.75	1	0.75	1	1	1	1	1	1	1	1	1	1	1	1	1	1	1	1	1	1	0.875	1	1	1	1	1	1	0	0	0	0	0	0	0	0	0.0424158	0.0152172	0.00173239	0.017456	0.00530595	0	0	0	0	0.00627805	0.000519255	0.0111985	0.00968575	0.00320517	0.000733341	0.0012378	0.00197649	0.00306311	0.00627423	0.0184788	0.00820699	0.0188639	0.0105102	0.0344249	0.0106771	0.00122121	0.00399017	0.0159715	0.0272491	0.00380354	0.0103721	0.0142497	0.000987369	0.000953127	0.0100568	0.025157	0.00233455	0.00412628	0.0210615	0.000612391	0.00851303	0.00240325	0.00194272	0.0177061	0.0189316	0.113342	0.0112262	0.0290279	0.0301427	0	0	0	0	0	0	0	0.0385113	0	0.000478254	0.00272236	0.00174593	0.00121064	0.00201009	0.00376319	0.00536601	0.00611083	0.000785824	0.000396394	0.00327401	0.00662548	0.00162215	0.00163021	0.00225071	0.0101865	0.0158897	0.0179141	0.00125608	0.0061758	0.0184796	0.0112534	0.0128288	0.0024091	0.00615231	0.0126957	0.0166788	0.022654	0.00183862	0.00656245	0.0131406	0.0153666	0.00264248	0.00134525	0.010397	0.00778289	0.0111701	0.0204091	0.00842464	0.0153997	0	0	0	0	0	0	0	0	132304	23026	1011	52682	5616	0	0	0	0	57	17	3813	5539	1899	109	12	522	553	1131	1019	2163	3781	227	5544	60	26	103	5988	16365	732	4282	678	157	20	4617	1753	19	62	9803	110	529	231	142	782	23947	27759	1523	896	4403	0	0	0	0	0	0	0	17704	0	616	4556	1245	1630	10680	1053	5602	10085	854	60	3716	172	2116	523	210	5452	33265	1997	1189	18081	6448	7047	6959	2129	12238	21627	11234	14770	374	4136	15486	6444	212	347	7704	38818	76728	12362	64378	11311	0	0	0	0	0	0	0	0	8	7	8	8	8	0	0	0	0	1	3	8	8	8	7	2	8	7	8	7	7	8	7	8	6	5	6	8	8	8	8	8	7	3	8	8	3	7	8	7	8	7	7	8	8	7	7	8	8	0	0	0	0	0	0	0	8	0	8	8	8	8	8	7	8	8	7	5	8	7	6	8	6	8	8	8	8	8	8	8	8	8	8	8	8	8	8	8	8	8	8	7	8	8	8	8	8	8	0	0	0	0	0	0	0	0	1	1	1	1	1	0	0	0	0	0.104001	0.691463	1	1	1	0.997789	0.702953	1	0.99431	1	0.995352	1	1	0.996562	1	0.891339	0.932897	0.960285	1	1	1	1	1	0.984064	0.76496	1	1	0.714614	0.985007	1	0.98211	1	0.990508	0.993005	1	1	1	0.997996	1	1	0	0	0	0	0	0	0	1	0	1	1	1	1	1	0.99603	1	1	0.99824	0.872698	1	0.985267	0.996179	1	0.984308	1	1	1	1	1	1	1	1	1	1	1	1	1	1	1	1	1	1	0.99536	1	1	1	1	1	1	0	0	0	0	0	0	0	0
Forb	Rosaceae	Filipendula	Filipendula ulmaria	Filipendula ulmaria	1	1	subset:22640	558011	671	557969	642	0.999925	0.956781	atcccgttttctgaaaacaaacacgggtttcagaaatccagaataaataaagtaaag	NA	NA	0.0200845	0.0621259	0.00706246	0.0618748	0.0375478	0	0	0	0	0	0.000468689	0.0594082	0.0641602	0.00912993	0.000568713	0.000613145	0.0173628	0.00797222	0.0361834	0.00673743	0.004763	0.0859494	0.0270338	0.0755272	0.00647798	0.00229597	0.00312663	0.0384978	0.0197224	0.0182515	0.0584049	0.0566301	0.00398372	0.00491376	0.0604256	0.122313	0.0014947	0.00130042	0.157176	0.0234234	0.016203	0.0155923	0.00361066	0.0232893	0.0787799	0.0637965	0.0273524	0.114246	0.134138	0	0	0	0	0	0	0	0.0252888	0.00916764	0.00213036	0.00392905	0.00635726	0.00448922	0.00306809	0.00642306	0.0435623	0.0185629	0.0034538	0.00268573	0.00541116	0.0250688	0.00160094	0.0056185	0.0129812	0.0412994	0.080233	0.0689017	0.0105784	0.0442881	0.113588	0.0309434	0.070445	0.01376	0.0308111	0.0798616	0.0974037	0.110596	0.0138614	0.0308513	0.0835825	0.150429	0.0360957	0.00560175	0.0263535	0.141872	0.12414	0.131622	0.114847	0.0186626	0	0	0	0	0	0	0	0	1	0.875	1	1	1	0	0	0	0	0	0.5	1	1	1	0.625	0.25	1	1	1	0.625	0.75	1	0.875	1	0.5	0.625	0.75	1	1	1	1	1	1	0.75	1	1	0.25	0.375	1	1	1	1	1	1	1	0.875	1	1	1	0	0	0	0	0	0	0	1	0.875	1	0.875	1	1	1	1	1	1	1	1	1	1	0.875	1	1	1	1	1	1	1	1	1	1	1	1	1	1	1	1	1	1	1	1	1	1	1	1	1	1	1	0	0	0	0	0	0	0	0	0.00565749	0.0263429	0.00261982	0.0108453	0.00835228	0	0	0	0	0	0.000519874	0.0148711	0.00840933	0.00228149	0.000663982	0.0011469	0.0069245	0.00238375	0.00611897	0.012383	0.00303131	0.0164083	0.0175605	0.0175478	0.0105253	0.00241654	0.00294119	0.00882527	0.00594358	0.00755261	0.0146944	0.0249463	0.00157773	0.00381515	0.00895583	0.0248582	0.00317828	0.00199459	0.0123288	0.00573008	0.00625158	0.00481833	0.00182671	0.010525	0.0305572	0.0277923	0.00833257	0.0272172	0.0221615	0	0	0	0	0	0	0	0.00878293	0.0168054	0.000481905	0.00210884	0.00160648	0.0020587	0.000909546	0.0022091	0.00540911	0.00438339	0.00108647	0.000591019	0.00235988	0.00994586	0.000861182	0.00217123	0.00516264	0.00850665	0.0234885	0.021203	0.00290426	0.00380664	0.0148891	0.00574853	0.0120062	0.00444862	0.00508487	0.00575852	0.0157524	0.0144075	0.00453682	0.00782263	0.0088282	0.0086022	0.0148197	0.00130787	0.00513768	0.00739034	0.00329137	0.0147106	0.00619179	0.00972885	0	0	0	0	0	0	0	0	7892	46333	2422	36798	16527	0	0	0	0	0	18	3076	3281	435	60	15	536	735	1140	209	619	2806	268	3352	61	62	70	3331	854	847	3574	1507	345	168	3331	2110	14	24	11573	2121	350	556	177	521	3454	6092	1470	1141	3097	0	0	0	0	0	0	0	2347	71	1230	1479	528	2611	1752	1039	9474	5625	1607	246	1397	445	1041	1692	816	7165	27305	3973	1314	15384	9461	4137	12659	3545	7177	26652	15975	18388	1925	6509	18785	8913	1842	794	3685	29440	48158	12759	59388	5864	0	0	0	0	0	0	0	0	8	7	8	8	8	0	0	0	0	0	4	8	8	8	5	2	8	8	8	5	6	8	7	8	4	5	6	8	8	8	8	8	8	6	8	8	2	3	8	8	8	8	8	8	8	7	8	8	8	0	0	0	0	0	0	0	8	7	8	7	8	8	8	8	8	8	8	8	8	8	7	8	8	8	8	8	8	8	8	8	8	8	8	8	8	8	8	8	8	8	8	8	8	8	8	8	8	8	0	0	0	0	0	0	0	0	1	1	1	1	1	0	0	0	0	0	0.822698	1	1	1	0.860484	0.732145	1	1	1	0.984563	0.996238	1	0.996562	1	0.817469	0.932897	0.963912	1	1	1	1	1	1	0.990273	1	1	0.50204	0.75833	1	1	1	1	1	1	1	1	1	1	1	0	0	0	0	0	0	0	1	0.98712	1	0.9989	1	1	1	1	1	1	1	1	1	1	1	1	1	1	1	1	1	1	1	1	1	1	1	1	1	1	1	1	1	1	1	1	1	1	1	1	1	1	0	0	0	0	0	0	0	0
Aquatic	Ranunculaceae	Caltha	Caltha palustris	Caltha palustris	1	1	subset:18718	464219	670	464173	640	0.999901	0.955224	atccggttttcagaaaacaaaaaaagggattcagaaagcaagaatcaaaaag	7	a	0.0157971	0.0428083	0.00410357	0.031756	0.191159	0	0	0	0	0.00541386	0.000232269	0.0559695	0.0513972	0.00430766	0.000260263	0.00212363	0.00265279	0.00620611	0.0100627	0.00218914	0.00309503	0.00695403	0.0386686	0.0182041	0.0198433	0.00143013	0.00141858	0.00451644	0.0232625	0.0352635	0.0891921	0.093065	0.00139076	0.00297986	0.0677926	0.065208	0.00601885	0.0052311	0.0818597	0.0714265	0.0251393	0.022928	0.0113196	0.00753763	0.00878657	0.0123296	0.0111873	0.169942	0.0908419	0	0	0	0	0	0	0	0.00302578	0.827824	0.000875188	0.00637599	0.00649204	0.00240451	0.00177501	0.00368507	0.0322026	0.0144528	0.00260621	0.00155149	0.00242262	0.0159162	0.00130569	0.00141485	0.00509803	0.0344705	0.0401917	0.00963974	0.0077933	0.0177141	0.0738081	0.0466214	0.114666	0.0132002	0.0216263	0.106678	0.0666765	0.0818871	0.00407287	0.0568973	0.0561287	0.0447833	0.105276	0.0200109	0.0125782	0.0461832	0.0640475	0.0444727	0.0298824	0.0172672	0.0448258	0	0	0	0	0	0	0	1	0.875	1	1	1	0	0	0	0	0.375	0.25	1	1	0.875	0.5	0.375	0.75	1	1	0.625	0.875	0.875	0.875	0.875	1	0.625	0.625	1	1	1	1	1	0.875	0.75	1	1	0.75	0.75	1	1	1	1	1	0.875	0.875	0.875	0.75	1	1	0	0	0	0	0	0	0	0.75	1	1	0.875	1	1	1	1	1	1	1	0.875	1	0.875	0.875	0.875	0.875	1	1	1	1	1	1	1	1	1	1	1	1	1	1	1	1	1	1	1	1	1	1	1	1	1	0.125	0	0	0	0	0	0	0	0.00571536	0.0179624	0.00175548	0.00759012	0.018098	0	0	0	0	0.00825058	0.000445953	0.0065111	0.00657069	0.00229672	0.000423763	0.00309086	0.00192505	0.00230314	0.00259562	0.00205886	0.00230503	0.00372024	0.0205014	0.0113341	0.0136102	0.00155373	0.00141846	0.00264863	0.00644993	0.0057456	0.0176147	0.0191427	0.000837986	0.00215936	0.00702298	0.0237492	0.0068653	0.0046669	0.00521121	0.0077046	0.00452658	0.00460469	0.00201751	0.0043337	0.00423733	0.00553409	0.00774274	0.0199912	0.0133434	0	0	0	0	0	0	0	0.00199886	0.0743033	0.0004944	0.00269097	0.00262035	0.000970938	0.000674652	0.00184349	0.00467978	0.00407964	0.00154276	0.000865998	0.00195155	0.0102633	0.000704868	0.000830004	0.00667419	0.012455	0.0161913	0.00633759	0.0022167	0.0017166	0.00940444	0.00968692	0.0463872	0.00458045	0.00605517	0.0215858	0.0146289	0.0196991	0.00153321	0.00954255	0.00821651	0.00561642	0.0138428	0.00415651	0.00244306	0.00359127	0.00650813	0.00324754	0.00343495	0.00564113	0.126787	0	0	0	0	0	0	0	5378	31609	1054	16659	87519	0	0	0	0	227	11	3295	2811	262	19	37	137	503	355	144	266	258	385	999	132	34	42	418	1046	1936	5220	2625	106	109	3967	1062	27	39	6108	6969	618	1023	649	227	522	1168	808	1457	2270	0	0	0	0	0	0	0	293	15549	426	2647	537	1691	1084	508	7247	5200	986	170	579	385	978	432	197	6253	14569	575	1053	6102	6094	5901	23171	3651	4776	38403	10660	12831	548	12577	14473	2677	6007	2914	1804	9642	24124	4190	15279	5955	525	0	0	0	0	0	0	0	8	7	8	8	8	0	0	0	0	3	2	8	8	7	4	3	6	8	8	5	7	7	7	7	8	5	5	8	8	8	8	8	7	6	8	8	6	6	8	8	8	8	8	7	7	7	6	8	8	0	0	0	0	0	0	0	6	8	8	7	8	8	8	8	8	8	8	7	8	7	7	7	7	8	8	8	8	8	8	8	8	8	8	8	8	8	8	8	8	8	8	8	8	8	8	8	8	8	1	0	0	0	0	0	0	0	1	1	1	1	1	0	0	0	0	0.636125	0.51348	1	1	0.995383	0.668327	0.864624	0.982645	1	1	0.990225	1	0.88672	0.996562	0.996918	1	0.902782	0.944837	1	1	1	1	1	0.984064	0.990273	1	1	0.897093	0.909929	1	1	1	1	1	0.988713	0.996686	1	0.992967	1	1	0	0	0	0	0	0	0	0.988852	1	1	0.9989	1	1	1	1	1	1	1	0.98178	1	0.985267	1	0.996048	0.989358	1	1	1	1	1	1	1	1	1	1	1	1	1	1	1	1	1	1	1	1	1	1	1	1	1	0.125	0	0	0	0	0	0	0
Fern	Athyriaceae	Athyrium	Athyrium	Athyrium	1	1	subset:12089	414194	639	414137	597	0.999862	0.934272	atcttgtattattcggatgaatttcgggcgatgaggcga	NA	NA	0.0185944	0.00934564	0.000610925	0.0221143	0.0167145	0	0	0	0	0.00649965	0.00325768	0.0729647	0.0636189	0.0108144	6.79427e-05	0.00139993	0.00151073	0.0131409	0.0943753	0.010722	0.0102068	0.00650284	0.0690898	0.0232641	0.0141551	0	0.00104536	0.00283853	0.00356744	0.00581708	0.0218132	0.038428	0.000877237	0.00138238	0.0136299	0.00563563	0	0.00152873	0.142168	0.0018534	0.00741876	0.000742656	0.000480474	0.0283709	0.125441	0.171314	0.0881012	0.191833	0.141015	0	0	0	0	0	0	0	8.47674e-05	0	0.00248868	0.00499067	0.00342721	0.0051988	0.00204958	0.00300204	0.0404148	0.0310559	0.00371412	0.000858774	0.000294447	0.0200293	0.000358577	0.00156052	0.00544269	0.0465128	0.0672754	0.0230318	0.00471174	0.0754951	0.162394	0.0598134	0.0251127	0.0159465	0.00793336	0.0275067	0.0219098	0.0109736	0.000920605	0.0176767	0.0111862	0.111936	0.00442695	0.00382071	0.0484592	0.148417	0.15278	0.0823541	0.0325075	0.0416151	0	0	0	0	0	0	0	0	1	0.875	1	1	1	0	0	0	0	0.25	0.875	1	0.875	1	0.375	0.375	0.75	0.875	1	0.75	0.875	1	1	0.875	0.625	0	0.25	1	1	1	1	1	0.625	0.75	1	0.625	0	0.375	1	1	1	0.625	0.5	1	1	0.875	1	1	1	0	0	0	0	0	0	0	0.25	0	1	0.875	1	1	1	0.875	1	1	0.875	0.875	0.5	0.875	0.75	0.875	1	1	1	1	1	1	1	1	1	1	1	1	1	1	0.875	1	1	1	1	1	1	1	1	1	1	1	0	0	0	0	0	0	0	0	0.0136662	0.00409308	0.000499047	0.00919982	0.0060886	0	0	0	0	0.0140338	0.00267093	0.0278647	0.0353188	0.00326102	9.57299e-05	0.00262769	0.00166948	0.00757197	0.0492719	0.00905042	0.00514542	0.00381212	0.116585	0.0174766	0.0193929	0	0.00230058	0.00222803	0.00222566	0.00211172	0.0108723	0.0185958	0.00133581	0.00170641	0.0083878	0.00616725	0	0.00231248	0.0306553	0.00103037	0.00270708	0.00070913	0.000633989	0.00683679	0.0325247	0.0877477	0.0214805	0.05793	0.057532	0	0	0	0	0	0	0	0.000172329	0	0.000954758	0.00267864	0.00259958	0.00238653	0.00075806	0.00143246	0.0197837	0.00666265	0.00188693	0.000672482	0.000415684	0.0177843	0.000283671	0.00231895	0.00379175	0.0306787	0.0421816	0.0117008	0.00283485	0.0145441	0.0738273	0.0318176	0.0137757	0.00995724	0.00400693	0.00754754	0.0103201	0.00421696	0.000799418	0.00985804	0.00644281	0.0288121	0.00284953	0.0032885	0.00710607	0.0259509	0.0335627	0.043116	0.00816702	0.0209266	0	0	0	0	0	0	0	0	4722	6128	113	14696	8127	0	0	0	0	512	102	4922	4154	483	13	20	89	1390	3503	699	1147	256	389	1245	66	0	6	222	150	373	1260	1426	72	31	974	111	0	10	11156	187	261	39	39	647	7367	20564	5333	1469	3143	0	0	0	0	0	0	0	13	0	1436	1973	195	4104	1321	574	10541	11240	2025	80	151	297	320	354	269	6789	19641	1650	452	27412	11166	7481	5310	5190	1645	10003	3599	1953	100	3441	3372	6791	209	405	6576	33721	67966	6695	17727	22334	0	0	0	0	0	0	0	0	8	7	8	8	8	0	0	0	0	2	7	8	7	8	3	3	6	7	8	6	7	8	8	7	5	0	2	8	8	8	8	8	5	6	8	5	0	3	8	8	8	5	4	8	8	7	8	8	8	0	0	0	0	0	0	0	2	0	8	7	8	8	8	7	8	8	7	7	4	7	6	7	8	8	8	8	8	8	8	8	8	8	8	8	8	8	7	8	8	8	8	8	8	8	8	8	8	8	0	0	0	0	0	0	0	0	1	1	1	1	1	0	0	0	0	0.701831	0.984417	1	0.990983	1	0.725938	0.864624	0.982645	0.99431	1	0.994227	1	1	1	0.996918	0.83952	0	0.093042	1	1	1	1	1	0.870387	0.990273	1	0.722458	0	0.340515	1	1	1	0.878012	0.694722	1	1	1	1	1	1	0	0	0	0	0	0	0	0.462269	0	1	0.9989	1	1	1	0.996796	1	1	0.99824	0.938817	0.704591	0.964043	0.996179	0.995989	1	1	1	1	1	1	1	1	1	1	1	1	1	1	0.973745	1	1	1	1	1	1	1	1	1	1	1	0	0	0	0	0	0	0	0
Aquatic	Menyanthaceae	Menyanthes	Menyanthes trifoliata	Menyanthes trifoliata	1	1	subset:10293	345644	651	345581	607	0.999818	0.932412	atcccgttttccgaaaacaaacaaaggttcagaaagcgaaaataaaaaag	6	a	0.029684	0.0355268	0.00295914	0.00885663	0.0318604	0	0	0	0	0	0.000331979	0.120227	0.0713455	0.0040698	0.000368155	0.00060836	0.00174164	0.0129323	0.0231583	0.0548972	0.0442083	0.00566844	0.0293866	0.00864728	0.00817635	0.00173245	0.00104565	0.00482325	0.00826312	0.017072	0.0646316	0.127685	0.0017248	0.00263143	0.0386578	0.0240835	0.00129271	0.00181589	0.0401394	0.000730486	0.00107359	0.00241662	0.000884833	0.0246162	0.00796716	0.0177812	0.00885333	0.0415212	0.0523104	0	0	0	0	0	0	0	0.0893323	0	0.00218923	0.00249359	0.00363463	0.0134176	0.00161705	0.00154481	0.0349661	0.024657	0.00132837	0.00104314	0.000355408	0.00278405	0.000602848	0.000756428	0.00823992	0.0742764	0.0257642	0.00971742	0.00256371	0.0200718	0.0194391	0.0276523	0.0307603	0.0318613	0.106445	0.0503619	0.0389033	0.0255154	0.00159747	0.04998	0.0672859	0.0407105	0.00138224	0.00337789	0.0375436	0.0578314	0.0599905	0.0255368	0.0552862	0.00753972	0	0	0	0	0	0	0	0	1	0.875	1	1	1	0	0	0	0	0	0.375	1	1	0.875	0.75	0.25	0.75	1	1	1	0.875	1	0.875	0.875	0.875	0.625	0.5	0.875	1	1	1	1	1	0.75	1	1	0.375	0.375	1	0.875	0.625	0.875	0.75	1	0.875	0.875	0.875	1	1	0	0	0	0	0	0	0	1	0	1	0.75	0.75	1	1	0.75	1	1	0.875	1	0.625	0.5	0.75	0.75	1	1	1	0.875	1	1	1	1	1	1	1	1	1	1	0.875	1	1	1	0.875	0.875	1	1	1	1	1	1	0	0	0	0	0	0	0	0	0.00748835	0.0151158	0.000987586	0.00368436	0.00520583	0	0	0	0	0	0.000482148	0.0133267	0.010506	0.00183185	0.000291189	0.00112748	0.00135607	0.00437684	0.00531134	0.0236105	0.0203585	0.00351292	0.028861	0.00447412	0.00434279	0.0016814	0.00123721	0.00406318	0.00235844	0.00249412	0.00720796	0.0346305	0.000372818	0.00175764	0.0105336	0.0132405	0.00233378	0.00328101	0.00810741	0.000426862	0.00107618	0.00202991	0.000960043	0.00749785	0.00375579	0.00774092	0.00574888	0.00949193	0.0120913	0	0	0	0	0	0	0	0.0132082	0	0.000903386	0.00170153	0.00248405	0.00305908	0.000512661	0.00105387	0.00659341	0.00407904	0.000678369	0.0005386	0.000316998	0.00380939	0.000395271	0.000492406	0.0032608	0.0100073	0.00727638	0.00857259	0.00224533	0.00347596	0.003322	0.00776544	0.00986706	0.00663245	0.0114717	0.00865142	0.00618824	0.0119766	0.0013245	0.00716429	0.0140977	0.00685778	0.00110368	0.00174015	0.0079229	0.00731118	0.0038749	0.00428405	0.00686027	0.00254509	0	0	0	0	0	0	0	0	10683	23797	1004	5470	14485	0	0	0	0	0	13	6757	3964	255	36	15	96	1021	738	2464	4743	191	212	429	76	39	38	386	441	959	3837	4494	149	86	1949	495	16	18	2719	79	43	74	42	655	460	1724	494	405	1273	0	0	0	0	0	0	0	7078	0	1191	1241	398	9041	965	428	7776	8716	717	91	158	82	558	321	517	13459	9390	499	221	6472	1628	4468	5667	8205	24575	16900	6153	4501	186	11331	18310	2214	75	475	5769	12099	22961	2630	27823	2968	0	0	0	0	0	0	0	0	8	7	8	8	8	0	0	0	0	0	3	8	8	7	6	2	6	8	8	8	7	8	7	7	7	5	4	7	8	8	8	8	8	6	8	8	3	3	8	7	5	7	6	8	7	7	7	8	8	0	0	0	0	0	0	0	8	0	8	6	6	8	8	6	8	8	7	8	5	4	6	6	8	8	8	7	8	8	8	8	8	8	8	8	8	8	7	8	8	8	7	7	8	8	8	8	8	8	0	0	0	0	0	0	0	0	1	1	1	1	1	0	0	0	0	0	0.644714	1	1	0.995383	0.898824	0.702953	0.982645	1	1	1	1	1	0.968175	0.996918	0.962759	0.882119	0.884571	0.971934	1	1	1	1	1	0.990273	1	1	0.785386	0.600622	1	0.98211	0.915155	0.954587	0.902292	1	0.996686	1	0.997996	1	1	0	0	0	0	0	0	0	1	0	1	0.996509	0.972151	1	1	0.992825	1	1	0.99824	1	0.875155	0.904291	0.996179	0.992037	1	1	1	0.942831	1	1	1	1	1	1	1	1	1	1	0.986386	1	1	1	0.970896	0.99536	1	1	1	1	1	1	0	0	0	0	0	0	0	0
Forb	Ranunculaceae	Ranunculus	Ranunculus	Ranunculus repens	1	1	subset:106	329558	613	329480	560	0.999763	0.91354	atcctgctttcagaaaacaaaaagagggttcagaaagcaaagg	5	a	0.0117398	0.0364459	0.00256924	0.0333003	0.174854	0	0	0	0	0	8.44024e-05	0.00731379	0.00886554	0.00166581	0	0.000772534	0.00124347	0.00127402	0.0021614	8.56024e-05	0.000345974	0.000382848	0.0136843	0	0.00252565	0.00209781	0.00136328	0.00278707	0.211297	0.278882	0.0659222	0.114158	0.00154472	0.00138489	0.0631719	0.119717	0.00171757	0.00376485	0.00799475	0.0390669	0.0244123	0.0197603	0.00630474	0.0016197	0.000562103	0.00181594	0.000548618	0.00775496	0.0141918	0	0	0	0	0	0	0	0	0.120128	0.000349739	0.000601722	0.00104907	0.00116817	0.000487022	0.000805821	0.0156858	0.00522845	0.000291733	0.00160068	0.00176221	0.00285928	0.00104342	0.00214865	0.00457011	0.0227466	0.00701327	0.00891186	0.00146574	0.00413419	0.00741174	0.198315	0.0713564	0.00356456	0.00606062	0.0845364	0.0937719	0.0549768	0.00234141	0.0496717	0.06311	0.0086722	0.0777017	0.0187542	0.00276818	0.010983	0.00622318	0.0106534	0.00687226	0.00113434	0	0	0	0	0	0	0	0	1	0.875	1	1	1	0	0	0	0	0	0.125	0.875	1	0.75	0	0.25	0.625	0.625	0.75	0.25	0.625	0.125	0.375	0	0.375	0.5	0.625	0.75	1	1	1	1	0.875	0.625	1	1	0.375	0.625	1	1	1	1	1	0.5	0.625	0.875	0.625	0.875	1	0	0	0	0	0	0	0	0	1	1	0.75	0.75	1	1	0.75	1	1	0.75	1	1	0.5	0.875	0.875	0.875	1	0.875	0.75	0.875	1	1	1	1	1	1	1	1	1	1	1	1	1	1	1	1	1	1	1	1	0.875	0	0	0	0	0	0	0	0	0.00381047	0.0151421	0.00127223	0.0098468	0.0249009	0	0	0	0	0	0.000238726	0.00396503	0.00445723	0.00155361	0	0.00144304	0.00145031	0.00125709	0.00191315	0.000178159	0.000318151	0.00108286	0.0336973	0	0.003639	0.00333637	0.00134575	0.00236298	0.0257223	0.0438302	0.00594314	0.0395268	0.000761932	0.00141349	0.0116183	0.0435296	0.00292133	0.00452194	0.00256055	0.00464389	0.00792445	0.00347539	0.00334479	0.00203658	0.000542902	0.00115667	0.000546198	0.00585094	0.00282255	0	0	0	0	0	0	0	0	0.0432543	0.000169955	0.000414767	0.00153135	0.00113594	0.000227778	0.000863548	0.00529107	0.0027119	0.000270017	0.000907326	0.00156894	0.00419993	0.000694474	0.00113989	0.00326254	0.0101952	0.00598348	0.00897506	0.00115712	0.00062449	0.00269848	0.0563542	0.0304627	0.00241187	0.0020302	0.0144686	0.0177442	0.0176102	0.0016639	0.00883968	0.0213532	0.00155482	0.0141785	0.00861049	0.000735055	0.0028285	0.000977893	0.0028634	0.00267973	0.000631569	0	0	0	0	0	0	0	0	3740	26719	751	21290	77292	0	0	0	0	0	3	491	397	102	0	19	70	159	73	14	49	6	47	0	44	76	38	275	10376	17503	3798	2949	133	42	3612	2195	20	24	618	3832	555	828	298	58	39	156	46	53	309	0	0	0	0	0	0	0	0	1743	211	299	74	820	237	141	3815	1225	137	122	403	32	601	678	322	2226	1520	369	185	1450	434	24787	13405	791	1128	27821	15850	9176	255	11002	12365	508	4211	2334	359	1996	2248	840	3770	491	0	0	0	0	0	0	0	0	8	7	8	8	8	0	0	0	0	0	1	7	8	6	0	2	5	5	6	2	5	1	3	0	3	4	5	6	8	8	8	8	7	5	8	8	3	5	8	8	8	8	8	4	5	7	5	7	8	0	0	0	0	0	0	0	0	8	8	6	6	8	8	6	8	8	6	8	8	4	7	7	7	8	7	6	7	8	8	8	8	8	8	8	8	8	8	8	8	8	8	8	8	8	8	8	8	7	0	0	0	0	0	0	0	0	1	1	1	1	1	0	0	0	0	0	0.177983	0.990008	1	0.95012	0	0.732145	0.873732	0.835561	0.95198	0.880028	0.922202	0.0581996	0.728321	0	0.715913	0.837316	0.944837	0.934767	1	1	1	1	0.984064	0.929168	1	1	0.714614	0.730009	1	1	1	1	1	0.865589	0.948818	1	0.95867	0.974026	1	0	0	0	0	0	0	0	0	1	1	0.996509	0.962642	1	1	0.992825	1	1	0.894532	1	1	0.667212	1	0.995989	0.99495	1	0.865498	0.758174	0.974996	1	1	1	1	1	1	1	1	1	1	1	1	1	1	1	1	1	1	1	1	0.997103	0	0	0	0	0	0	0	0
Tree	Pinaceae	Pinus	Pinus sylvestris	Pinus sylvestris	1	1	subset:19007	312657	199	312597	157	0.999808	0.788945	atccggttcatgaagacaatgtttcttctcctaagataggaaggg	NA	NA	0.00119954	6.46045e-05	0	0.0100872	0.00131088	0.185338	0	0	0	0.0995565	0	0.000470043	0	0	0	0.000146484	0	0.0005018	0.00189241	0	0	0.00876923	0.00559672	0.00495205	0	0	0	0.00210734	0	0	0	0.00113122	0.000135665	0	0	0	0	0	0.000183252	0	0.000104399	0	0.000101853	0	0	0	0	0	0	0	0	0	0	0	0	0	0.000129127	0	0	0	0	0	0	0.00013185	0	1.66541e-05	1.88115e-05	0	0	0.00712573	8.02342e-05	0.000570128	0.0045409	0.00433667	0.0090878	0.000626319	0	0	0	0.00721663	0.000907441	0.000239097	0	0.000228833	0.000248352	0.000824946	0	0	0.00069483	0.00107375	0	0.000105759	0	0.000188701	0.00184942	0	4.55701e-05	0	0.125	0.12482	0	0	0	0.135902	0.168226	0.5	0.625	0.125	0	1	0.625	0.25	0	0	0	1	0	0.125	0	0	0	0.125	0	0.5	0.625	0	0	1	0.375	0.375	0	0	0	1	0	0	0	0.125	0.25	0	0	0	0	0	0.375	0	0.125	0	0.25	0	0	0	0	0	0	0	0	0	0	0	0	0	0.25	0	0	0	0	0	0	0.25	0	0.125	0.125	0	0	0.5	0.5	0.75	0.875	0.75	1	0.125	0	0	0	0.75	0.125	0.125	0	0.125	0.125	0.25	0	0	0.125	0.75	0	0.125	0	0.5	1	0	0.125	0	0.125	0.125	0	0	0	0.375	0.25	0.5	0.00168872	0.000182729	0	0.0068073	0.00116919	0.369981	0	0	0	0.06035	0	0.00132948	0	0	0	0.00041432	0	0.000549917	0.00211819	0	0	0.00525034	0.00813845	0.0110469	0	0	0	0.00216634	0	0	0	0.00319958	0.000316203	0	0	0	0	0	0.000323591	0	0.000295284	0	0.000188806	0	0	0	0	0	0	0	0	0	0	0	0	0	0.000244689	0	0	0	0	0	0	0.000250928	0	4.7105e-05	5.32071e-05	0	0	0.0111727	0.000103745	0.00047408	0.00517691	0.00492013	0.0083374	0.0017715	0	0	0	0.00647358	0.00256663	0.000676269	0	0.000647237	0.000702445	0.00187784	0	0	0.00196528	0.000792634	0	0.000299133	0	0.000224818	0.000823445	0	0.000128892	0	0.353553	0.353045	0	0	0	0.350138	0.357208	0.534522	301	87	0	3799	753	158871	0	0	0	2553	0	15	0	0	0	6	0	60	46	0	0	277	127	80	0	0	0	178	0	0	0	4	19	0	0	0	0	0	21	0	3	0	7	0	0	0	0	0	0	0	0	0	0	0	0	0	17	0	0	0	0	0	0	16	0	17	7	0	0	135	72	203	212	426	2483	38	0	0	0	967	72	5	0	88	44	47	0	0	20	71	0	14	0	61	587	0	35	0	74924	25012	0	0	0	862	34212	4743	5	1	0	8	5	2	0	0	0	8	0	1	0	0	0	1	0	4	5	0	0	8	3	3	0	0	0	8	0	0	0	1	2	0	0	0	0	0	3	0	1	0	2	0	0	0	0	0	0	0	0	0	0	0	0	0	2	0	0	0	0	0	0	2	0	1	1	0	0	4	4	6	7	6	8	1	0	0	0	6	1	1	0	1	1	2	0	0	1	6	0	1	0	4	8	0	1	0	1	1	0	0	0	3	2	4	0.6728	0.270027	0	1	0.886156	0.25	0	0	0	1	0	0.069926	0	0	0	0.570474	0	0.791929	0.658719	0	0	1	0.806055	0.50351	0	0	0	1	0	0	0	0.0155897	0.502856	0	0	0	0	0	0.627869	0	0.12274	0	0.276467	0	0	0	0	0	0	0	0	0	0	0	0	0	0.397307	0	0	0	0	0	0	0.173535	0	0.359771	0.0936638	0	0	0.904291	0.768765	0.992037	0.989358	0.99232	1	0.119441	0	0	0	0.867395	0.0529036	0.00904564	0	0.144597	0.131983	0.183829	0	0	0.0149246	0.909102	0	0.105324	0	0.759052	1	0	0.18815	0	0.125	0.125	0	0	0	0.375	0.25	0.5
Aquatic	Plantaginaceae	Hippuris	Hippuris	Hippuris vulgaris	1	1	subset:28038	195300	574	195211	514	0.999544	0.89547	atcctgtcttctcaaaacaaaggttcagaaagcgaaacaagg	NA	NA	0.0035176	0.00340685	0.00350652	0.0107651	0.00995481	0	0	0	0	0	0.000217787	0.034465	0.0147843	0.00640431	3.58577e-05	0.000146484	0	0.00230661	0.000729765	0.000631212	0.000421541	0.0053509	0.000902073	0.000246239	0.00112901	0.00165439	0.00572717	0.00214856	0.00268287	0.00601985	0.0278589	0.0038962	0.00093243	0.000625554	0.00890281	0.0136656	0.000104167	0.000949367	0.00213927	0.00311259	0.00170101	0.00160144	0.000913558	0.61126	0.000230889	0.000373159	0.000584432	0.00452572	0.00565408	0	0	0	0	0	0	0	0.000705743	0	0.000421908	0.000363331	0.0014113	0.000316103	0.000117626	1.09653e-05	0.00761319	0.00605494	0.00305304	0.000819336	0.00165365	0.00546878	0.0190538	0.000903213	0.00240994	0.019918	0.000868491	0.0062984	0.00378758	0.0205896	0.111247	0.0163611	0.0193378	0.000981504	0.0142654	0.0107898	0.0283881	0.0239574	0.000211045	0.00620248	0.010041	0.00363643	0.00634402	0.00213149	0.498624	0.0349406	0.0144022	0.0171147	0.0100951	0.000931288	0	0	0	0	0	0	0	0	1	0.875	1	1	1	0	0	0	0	0	0.25	1	1	0.875	0.125	0.125	0	0.875	0.5	0.5	0.75	0.75	0.25	0.125	0.25	0.625	0.875	0.75	1	1	1	0.375	0.625	0.5	1	1	0.125	0.125	1	1	0.625	0.875	0.75	1	0.375	0.625	0.5	0.625	0.875	0	0	0	0	0	0	0	0.625	0	1	0.75	0.875	0.625	0.625	0.125	1	1	1	0.75	1	0.5	0.875	0.75	0.625	0.875	0.25	0.75	1	1	1	1	1	0.375	1	1	1	1	0.5	1	1	1	1	1	1	1	1	1	1	0.875	0	0	0	0	0	0	0	0	0.00164808	0.00411426	0.00165942	0.00952256	0.00298656	0	0	0	0	0	0.000403967	0.0104255	0.00686009	0.00325838	0.000101421	0.00041432	0	0.00163998	0.000913886	0.000754442	0.000351207	0.00537928	0.00190866	0.00069647	0.00250329	0.00191016	0.00552049	0.002775	0.00121143	0.000992145	0.00485889	0.00558738	0.000939169	0.000705003	0.00313244	0.00861153	0.000294628	0.00268522	0.000919398	0.000571857	0.00164634	0.000802752	0.000759839	0.14948	0.000335398	0.000376091	0.00067911	0.00397338	0.00285457	0	0	0	0	0	0	0	0.000692353	0	0.000128878	0.000391588	0.000938431	0.000297821	0.000106623	3.10145e-05	0.00210096	0.00339972	0.00135125	0.000746679	0.000701134	0.00696978	0.0109832	0.000674203	0.00216451	0.0107009	0.00179047	0.00572313	0.00264422	0.00307077	0.04912	0.00442372	0.00840849	0.00154646	0.00261619	0.00512723	0.0119345	0.0138663	0.000295729	0.00169421	0.00603683	0.00160765	0.00136851	0.000892393	0.0598291	0.00763055	0.00106233	0.00707116	0.00266065	0.000532318	0	0	0	0	0	0	0	0	989	1668	1020	6179	4239	0	0	0	0	0	10	1838	842	352	9	6	0	269	36	56	52	216	15	22	11	36	96	156	101	375	1553	148	90	32	504	208	3	3	150	307	64	82	63	14954	26	47	64	53	135	0	0	0	0	0	0	0	68	0	252	139	114	250	59	8	1844	1736	1390	100	548	206	15170	371	300	3394	596	277	609	7287	8016	1791	3699	439	2988	3723	4706	3652	28	1347	1994	216	362	257	70909	6823	5410	1650	5048	356	0	0	0	0	0	0	0	0	8	7	8	8	8	0	0	0	0	0	2	8	8	7	1	1	0	7	4	4	6	6	2	1	2	5	7	6	8	8	8	3	5	4	8	8	1	1	8	8	5	7	6	8	3	5	4	5	7	0	0	0	0	0	0	0	5	0	8	6	7	5	5	1	8	8	8	6	8	4	7	6	5	7	2	6	8	8	8	8	8	3	8	8	8	8	4	8	8	8	8	8	8	8	8	8	8	7	0	0	0	0	0	0	0	0	1	1	1	1	1	0	0	0	0	0	0.470496	1	1	0.995383	0.318224	0.570474	0	0.99431	0.765099	0.980561	0.996238	0.905199	0.693613	0.27313	0.557026	0.924223	0.984553	0.899444	1	1	1	0.569695	0.740187	0.884815	1	1	0.459067	0.0438694	1	1	0.915155	0.990508	0.946898	1	0.731763	0.946338	0.910546	0.87987	0.964637	0	0	0	0	0	0	0	0.865448	0	1	0.996509	0.985941	0.730627	0.459914	0.475165	1	1	1	0.94002	1	0.886284	1	0.992037	0.961693	0.996481	0.497954	0.5432	1	1	1	1	1	0.502075	1	1	1	1	0.448884	1	1	1	1	1	1	1	1	1	1	0.997103	0	0	0	0	0	0	0	0
Forb	Rosaceae	NA	Rumex	Rumex	1	1	subset:33988	170573	561	170496	504	0.999549	0.898396	ctcctcctttccaaaaggaagaataaaaaag	6	a	0.00703723	0.0174429	0.000912187	0.015411	0.0933472	0	0	0	0	0.00702502	0	0.00244751	0.00688871	0.00128327	0	0	0.000156491	0.000319117	0.00110877	7.80726e-05	0.000167888	0.000350737	0.00830159	0.00147354	0.000289129	0.00126773	0.000149611	0.00180777	0.147641	0.244566	0.0255476	0.0323255	0.000469798	0.000528834	0.053089	0.0307677	0	0.000138837	0.00753582	0.0113908	0.00653268	0.00238198	0.000844515	0.000151868	0.000284967	0.00043798	0.000357822	0.00305573	0.00519393	0	0	0	0	0	0	0	2.90731e-05	0.00504843	0.00013552	0.000527651	0.000675517	0.000781542	0.000234708	0.000255795	0.00158065	0.00141944	0.000331047	0.000318364	0.000671791	0.0019085	0.000318359	0.000854515	0.000808075	0.0114183	0.0046169	0.00575854	0.000959922	0.00445655	0.0049355	0.0921543	0.00274352	0.00224554	0.00568821	0.0281353	0.031865	0.0421211	0.00557388	0.020531	0.0264651	0.00461398	0.0326648	0.00524702	0.00173487	0.00326489	0.003408	0.00463729	0.00274524	0.000314003	0	0	0	0	0	0	0	0	1	0.875	0.875	1	1	0	0	0	0	0.25	0	0.75	1	0.625	0	0	0.25	0.375	0.625	0.25	0.5	0.25	0.875	0.5	0.125	0.5	0.125	0.5	1	1	1	1	0.75	0.375	1	1	0	0.125	1	1	1	0.875	0.625	0.125	0.5	0.625	0.625	0.625	1	0	0	0	0	0	0	0	0.125	0.875	0.75	0.625	0.75	1	0.75	0.625	1	0.875	0.875	0.375	0.625	0.375	0.75	0.75	0.625	1	1	0.875	0.625	1	1	1	0.75	0.875	0.875	1	1	1	1	1	1	1	1	1	1	1	1	1	1	0.75	0	0	0	0	0	0	0	0	0.00362761	0.00880746	0.000619612	0.0062711	0.0190504	0	0	0	0	0.0174128	0	0.00185195	0.00207521	0.00187293	0	0	0.000297035	0.000482808	0.00126408	0.000147923	0.000215713	0.000733758	0.00666402	0.00213394	0.00081778	0.00140773	0.000423164	0.00221242	0.042865	0.0498527	0.00886444	0.00800023	0.000309401	0.000907745	0.0111357	0.0151115	0	0.000392692	0.00228602	0.00369534	0.00316221	0.00141792	0.000888438	0.000429548	0.000333177	0.000423859	0.000384851	0.00279697	0.00115501	0	0	0	0	0	0	0	8.22313e-05	0.00385384	0.000108842	0.00056096	0.000785385	0.000408971	0.000160265	0.000277814	0.00105615	0.000770547	0.000227422	0.000487486	0.00110642	0.00277821	0.000302015	0.00101158	0.000944012	0.00302743	0.00185116	0.00326293	0.00121852	0.000831609	0.00125938	0.0317825	0.00236284	0.00149943	0.00555537	0.013479	0.0116105	0.0207205	0.00304568	0.00462371	0.00499787	0.00114857	0.00435052	0.00148141	0.000591355	0.00133325	0.00105264	0.0011647	0.00092209	0.000257098	0	0	0	0	0	0	0	0	2490	13966	300	10441	41862	0	0	0	0	266	0	168	337	63	0	0	11	45	50	14	28	10	36	113	3	39	4	108	8347	15874	1522	838	46	23	3129	559	0	3	569	1056	159	150	72	12	26	59	27	35	125	0	0	0	0	0	0	0	4	79	100	274	51	570	195	69	307	490	205	42	164	37	265	195	98	1882	1543	380	141	1552	402	14011	449	642	977	8743	6043	8157	620	4721	6634	297	1858	792	287	808	1266	410	1547	204	0	0	0	0	0	0	0	0	8	7	7	8	8	0	0	0	0	2	0	6	8	5	0	0	2	3	5	2	4	2	7	4	1	4	1	4	8	8	8	8	6	3	8	8	0	1	8	8	8	7	5	1	4	5	5	5	8	0	0	0	0	0	0	0	1	7	6	5	6	8	6	5	8	7	7	3	5	3	6	6	5	8	8	7	5	8	8	8	6	7	7	8	8	8	8	8	8	8	8	8	8	8	8	8	8	6	0	0	0	0	0	0	0	0	1	1	0.994975	1	1	0	0	0	0	0.532124	0	0.945763	1	0.874366	0	0	0.412743	0.716907	0.915699	0.880028	0.876321	0.291503	0.996562	0.849275	0.158888	0.740753	0.149637	0.400783	1	1	1	1	0.80165	0.779955	1	1	0	0.299978	1	1	1	0.990508	0.868833	0.40836	0.91281	0.921993	0.95867	0.87987	1	0	0	0	0	0	0	0	0.222418	0.993394	0.868677	0.970532	0.962642	1	0.932423	0.943661	1	0.991098	0.99824	0.566918	0.70904	0.46457	0.996179	0.85045	0.961693	1	1	0.880559	0.872721	1	1	1	0.676887	0.953675	0.809797	1	1	1	1	1	1	1	1	1	1	1	1	1	1	0.980423	0	0	0	0	0	0	0	0
False_positive	Musaceae	Musa	NA	Musa balbisiana	0	3	subset:18526	157074	9	157070	6	0.999975	0.666667	atccttattttgagaaaacaaaggtttataaaactagaatttaaaag	NA	NA	0	0	0	0	0	0	0	0	0	0	0	2.90653e-05	0	0	0	0	0	0	0	0	0	0	0	0	0	0	0	0.000967491	0	0	0	0	0	0	0	0	0	0	0	0	0	0	0	0	0	0	0	0	0	0	0	0	0	0	0	0	0	0	0	0	0	0	0	0	0	0	0	0	0	0	0	0	0	0	0	0	0	0	0	0	0	0	0	0	0	0.000164501	0	0	0	0	0	0	0	0	0	0	0	0	0	0	0	0	0.125	0	0	0	0	0	0	0	0	0	0	0	0	0	0	0.125	0	0	0	0	0	0	0	0	0	0	0	0	0	0	0	0.375	0	0	0	0	0	0	0	0	0	0	0	0	0	0	0	0	0	0	0	0	0	0	0	0	0	0	0	0	0	0	0	0	0	0	0	0	0	0	0	0	0	0	0	0	0	0	0	0	0	0	0	0	0	0	0	0	0	0.125	0	0	0	0	0	0	0	0	0	0	0	0	0	0	0	0	0.125	0	0	0	0	0	0	0	0	0	0	0	0	0	0	8.2209e-05	0	0	0	0	0	0	0	0	0	0	0	0	0	0	0	0.00179168	0	0	0	0	0	0	0	0	0	0	0	0	0	0	0	0	0	0	0	0	0	0	0	0	0	0	0	0	0	0	0	0	0	0	0	0	0	0	0	0	0	0	0	0	0	0	0	0	0	0	0	0	0	0	0	0	0	0.00046528	0	0	0	0	0	0	0	0	0	0	0	0	0	0	0	0	0.353553	0	0	0	0	0	0	0	0	0	0	0	0	0	0	3	0	0	0	0	0	0	0	0	0	0	0	0	0	0	0	62	0	0	0	0	0	0	0	0	0	0	0	0	0	0	0	0	0	0	0	0	0	0	0	0	0	0	0	0	0	0	0	0	0	0	0	0	0	0	0	0	0	0	0	0	0	0	0	0	0	0	0	0	0	0	0	0	0	47	0	0	0	0	0	0	0	0	0	0	0	0	0	0	0	0	156958	0	0	0	0	0	0	0	0	0	0	0	0	0	0	1	0	0	0	0	0	0	0	0	0	0	0	0	0	0	0	3	0	0	0	0	0	0	0	0	0	0	0	0	0	0	0	0	0	0	0	0	0	0	0	0	0	0	0	0	0	0	0	0	0	0	0	0	0	0	0	0	0	0	0	0	0	0	0	0	0	0	0	0	0	0	0	0	0	1	0	0	0	0	0	0	0	0	0	0	0	0	0	0	0	0	1	0	0	0	0	0	0	0	0	0	0	0	0	0	0	0.226168	0	0	0	0	0	0	0	0	0	0	0	0	0	0	0	0.37399	0	0	0	0	0	0	0	0	0	0	0	0	0	0	0	0	0	0	0	0	0	0	0	0	0	0	0	0	0	0	0	0	0	0	0	0	0	0	0	0	0	0	0	0	0	0	0	0	0	0	0	0	0	0	0	0	0	0.222589	0	0	0	0	0	0	0	0	0	0	0	0	0	0	0	0	0.125	0	0	0
Forb	Rosaceae	Comarum	Comarum palustre	Comarum palustre	1	1	subset:17411	129953	600	129845	529	0.999169	0.881667	atcccgttttatgaaaacaaacaagggtttcagaaagcgagaataaataagg	NA	NA	0.00352886	0.0137317	0.01044	0.00300799	0.01102	0	0	0	0	0	0	0.003441	0.00886071	0.000503532	0	0.000146484	0.000488155	0.000971174	0.00223391	0.00101439	0.00797222	0.00242052	0.00370304	0.0021825	0.00483652	0.000374025	0.00259721	0.00587206	0.0026328	0.00406163	0.00885775	0.00931071	0.00248549	0.00164468	0.00962822	0.0110046	0.00224873	0.00278108	0.00610541	0.00130591	0.000915538	0.000848444	0.000346101	0.00937845	5.91518e-05	0.000331143	0.13183	0.00505603	0.00539178	0	0	0	0	0	0	0	0.00281445	0	0.00013281	0.00140953	0.00428416	0.000488824	0.000534713	0.000461609	0.107078	0.00127827	0.000374581	0.000966258	0.00196283	0	0.000705567	0.000326761	0.000827525	0.00687303	0.00503665	0.000812034	0.00214082	0.00146386	0.00200887	0.0044044	0.00657857	0.00287426	0.00948265	0.0227043	0.00591432	0.0124208	0.00362095	0.00451283	0.00686259	0.00486259	0.0016529	0.00113089	0.00773559	0.00343951	0.00543432	0.00293623	0.00281801	0.112789	0	0	0	0	0	0	0	0	1	0.875	1	0.875	1	0	0	0	0	0	0	0.875	1	0.5	0	0.125	0.375	0.75	0.75	0.5	0.875	0.5	0.5	0.5	0.5	0.25	0.625	0.875	0.875	0.875	1	0.875	1	0.75	1	0.75	0.375	0.5	1	1	0.625	0.625	0.5	0.875	0.25	0.625	1	0.75	1	0	0	0	0	0	0	0	0.75	0	0.75	0.875	1	1	1	0.625	1	0.625	0.875	0.875	1	0	0.875	0.625	0.5	0.875	1	0.25	1	1	0.875	0.75	0.875	0.875	1	1	0.875	1	1	1	1	1	1	0.875	1	1	1	1	1	1	0	0	0	0	0	0	0	0	0.00212891	0.00642799	0.00310873	0.00234241	0.00217865	0	0	0	0	0	0	0.00158579	0.00258097	0.000599803	0	0.00041432	0.000674164	0.000872671	0.00223131	0.00144052	0.00358135	0.00266056	0.00444824	0.00329886	0.00613012	0.000773466	0.00228685	0.00273852	0.00130741	0.00257918	0.00432529	0.00739618	0.000908014	0.00184742	0.00405528	0.0097667	0.0038268	0.00432701	0.000810366	0.000763633	0.00091917	0.000844167	0.000461661	0.00541284	0.000116076	0.00040772	0.0264449	0.00445413	0.00287938	0	0	0	0	0	0	0	0.00205267	0	0.000122101	0.000923895	0.000774299	0.000296574	0.000374103	0.000466662	0.00969209	0.00113807	0.000274155	0.000689336	0.00100332	0	0.000419204	0.000364892	0.00102595	0.00510306	0.00327021	0.00181225	0.00181069	0.000255289	0.00123959	0.00397919	0.00515612	0.00211432	0.0062941	0.0101428	0.00549453	0.00513368	0.00176072	0.0017736	0.00267135	0.000643426	0.000668603	0.0010545	0.00215934	0.00132008	0.000828223	0.000453497	0.000763978	0.0140957	0	0	0	0	0	0	0	0	811	8714	2801	2344	4198	0	0	0	0	0	0	220	431	38	0	6	33	83	63	71	883	79	21	113	51	9	81	495	143	226	481	288	197	41	468	194	16	17	437	97	29	47	27	204	6	35	7101	48	94	0	0	0	0	0	0	0	279	0	86	459	373	322	288	111	24144	714	177	63	560	0	520	138	87	847	1866	149	153	473	126	1083	1120	838	1989	6953	1044	1839	496	931	1356	276	90	122	973	658	1997	256	1370	42778	0	0	0	0	0	0	0	0	8	7	8	7	8	0	0	0	0	0	0	7	8	4	0	1	3	6	6	4	7	4	4	4	4	2	5	7	7	7	8	7	8	6	8	6	3	4	8	8	5	5	4	7	2	5	8	6	8	0	0	0	0	0	0	0	6	0	6	7	8	8	8	5	8	5	7	7	8	0	7	5	4	7	8	2	8	8	7	6	7	7	8	8	7	8	8	8	8	8	8	7	8	8	8	8	8	8	0	0	0	0	0	0	0	0	1	1	1	0.850618	1	0	0	0	0	0	0	0.990008	1	0.74724	0	0.570474	0.63047	0.872041	0.862417	0.980561	1	0.511973	0.352074	0.666365	0.772755	0.287725	0.944837	0.955147	0.964028	0.976873	1	0.99411	1	0.990273	1	0.820113	0.629559	0.659707	1	1	0.915155	0.881293	0.800463	0.977963	0.520182	0.946338	1	0.945925	1	0	0	0	0	0	0	0	0.988852	0	0.888851	0.9989	1	1	1	0.938185	1	0.981416	0.99824	0.845352	1	0	1	0.933936	0.764897	0.996004	1	0.619015	1	1	0.983528	0.988664	0.896396	0.863056	1	1	0.868017	1	1	1	1	1	1	0.99536	1	1	1	1	1	1	0	0	0	0	0	0	0	0
Forb	NA	NA	NA	Lantaneae	0	3	subset:33098	111569	5	111569	5	1	1	atcctgttttctcaaaacaaaggttcagaaaacgccaaaggcg	NA	NA	0	0	0	0	0	0	0	0	0	0	0	0	0	0	0	0	0	0	0	0	0	0	0	0	0	0	0	0	0	0	0	0	0	0	0	0	0	0	0	0	0	0	0	0	0	0	0	0	0	0	0	0	0	0	0	0	0	0	0	0	0	0	0	0	0	0	0	0	0	0	0	0	0	0	0	0	0	0	0	0	0	0	0	0	0	0	0	0	0	0	0	0	0	0	0	0	0	0	0	0	0	0	0	0	0.581774	0	0	0	0	0	0	0	0	0	0	0	0	0	0	0	0	0	0	0	0	0	0	0	0	0	0	0	0	0	0	0	0	0	0	0	0	0	0	0	0	0	0	0	0	0	0	0	0	0	0	0	0	0	0	0	0	0	0	0	0	0	0	0	0	0	0	0	0	0	0	0	0	0	0	0	0	0	0	0	0	0	0	0	0	0	0	0	0	0	0	0	0	0	0	0	0	0	0	0	0	0	0	0	0	0	0.625	0	0	0	0	0	0	0	0	0	0	0	0	0	0	0	0	0	0	0	0	0	0	0	0	0	0	0	0	0	0	0	0	0	0	0	0	0	0	0	0	0	0	0	0	0	0	0	0	0	0	0	0	0	0	0	0	0	0	0	0	0	0	0	0	0	0	0	0	0	0	0	0	0	0	0	0	0	0	0	0	0	0	0	0	0	0	0	0	0	0	0	0	0	0	0	0	0	0	0	0	0	0	0	0	0	0.495736	0	0	0	0	0	0	0	0	0	0	0	0	0	0	0	0	0	0	0	0	0	0	0	0	0	0	0	0	0	0	0	0	0	0	0	0	0	0	0	0	0	0	0	0	0	0	0	0	0	0	0	0	0	0	0	0	0	0	0	0	0	0	0	0	0	0	0	0	0	0	0	0	0	0	0	0	0	0	0	0	0	0	0	0	0	0	0	0	0	0	0	0	0	0	0	0	0	0	0	0	0	0	0	0	0	111569	0	0	0	0	0	0	0	0	0	0	0	0	0	0	0	0	0	0	0	0	0	0	0	0	0	0	0	0	0	0	0	0	0	0	0	0	0	0	0	0	0	0	0	0	0	0	0	0	0	0	0	0	0	0	0	0	0	0	0	0	0	0	0	0	0	0	0	0	0	0	0	0	0	0	0	0	0	0	0	0	0	0	0	0	0	0	0	0	0	0	0	0	0	0	0	0	0	0	0	0	0	0	0	0	0	5	0	0	0	0	0	0	0	0	0	0	0	0	0	0	0	0	0	0	0	0	0	0	0	0	0	0	0	0	0	0	0	0	0	0	0	0	0	0	0	0	0	0	0	0	0	0	0	0	0	0	0	0	0	0	0	0	0	0	0	0	0	0	0	0	0	0	0	0	0	0	0	0	0	0	0	0	0	0	0	0	0	0	0	0	0	0	0	0	0	0	0	0	0	0	0	0	0	0	0	0	0	0	0	0	0	0.625	0
Aquatic	Potamogetonaceae	Potamogeton	Potamogeton	Potamogeton sp.	1	1	subset:13916	125085	542	110785	368	0.885678	0.678967	atccctgttttgagaaaaaagggtttattttctctatttcgaattttctattatatagaaattctaaaataagaatttaaaaaagg	6	a	0.0732351	0.00112108	0.000301656	0.003397	0.00985756	0	0	0	0	0	0.11696	0.00162527	0.00308312	0.00304975	0.0122589	0	0	0	0	0	0	0	0.0156894	0.00153325	0.0227228	0	4.17084e-05	0.000847817	2.34624e-05	0	0.00640562	0.00649467	0.000533235	0.000137941	0.00131377	0	0.00291832	0.000138837	0.00429749	3.70553e-05	0.00621684	0.00280523	0.00589093	0.00119226	0	1.49808e-05	0	0	0	0	0	0	0	0	0	0	0.000515805	0	0.0257102	0.00287444	0	0.000832233	0	0.00677513	0.00274971	0.00796373	6.92946e-05	2.41935e-05	0.0743621	0.0795621	0	0.0155978	0.00156632	0.0071105	0	0.0222395	0	0.00138472	0.000861481	0.00241753	0.00403379	0.0783317	0.036202	0.001949	0.00191645	0.00537379	7.23415e-05	0.00137758	0.00115629	0	2.02812e-05	0.00409164	0.00116221	0.000143634	0.00013939	0.00168547	0.000556946	2.01447e-05	0	0	0	0	0	0	0	0	1	0.875	0.75	1	1	0	0	0	0	0	1	0.75	0.875	0.875	0.875	0	0	0	0	0	0	0	0.625	0.125	0.75	0	0.125	0.125	0.125	0	1	0.75	0.75	0.25	0.75	0	0.5	0.125	1	0.125	1	0.875	0.875	0.5	0	0.125	0	0	0	0	0	0	0	0	0	0	0.5	0	1	0.375	0	1	0	0.875	0.875	0.875	0.75	0.125	1	1	0	1	0.625	0.5	0	1	0	1	0.75	0.75	0.875	1	1	1	0.625	1	0.25	1	0.625	0	0.125	1	1	0.625	0.5	0.75	1	0.125	0	0	0	0	0	0	0	0	0.0280148	0.00110825	0.000320985	0.00202044	0.00731557	0	0	0	0	0	0.0608954	0.00196366	0.00185014	0.00168223	0.00652733	0	0	0	0	0	0	0	0.0147547	0.00433668	0.0157291	0	0.000117969	0.00239799	6.63618e-05	0	0.0040236	0.00729809	0.000487762	0.000309567	0.00137914	0	0.00442768	0.000392692	0.00180096	0.000104808	0.00537175	0.00458378	0.00512327	0.00251146	0	4.23722e-05	0	0	0	0	0	0	0	0	0	0	0.000630926	0	0.0168121	0.00453507	0	0.000436365	0	0.00444727	0.00167293	0.00698924	5.96715e-05	6.84297e-05	0.0344579	0.039459	0	0.0224052	0.00170819	0.00803139	0	0.0123754	0	0.000547765	0.00104177	0.00193319	0.00568379	0.0498913	0.0155499	0.00141317	0.00216619	0.00519091	0.000163882	0.000895445	0.00183004	0	5.7364e-05	0.00275894	0.000611112	0.000158471	0.000204321	0.00179188	0.000281747	5.69779e-05	0	0	0	0	0	0	0	0	30342	607	80	1505	2933	0	0	0	0	0	2211	87	140	146	1232	0	0	0	0	0	0	0	153	114	213	0	3	16	3	0	341	84	46	6	62	0	20	3	258	3	93	41	299	17	0	3	0	0	0	0	0	0	0	0	0	0	60	0	11235	300	0	487	0	833	597	2076	33	3	19178	1231	0	1987	127	2054	0	1260	0	437	44	284	710	15423	8506	523	264	500	13	210	214	0	3	534	151	31	36	130	240	10	0	0	0	0	0	0	0	0	8	7	6	8	8	0	0	0	0	0	8	6	7	7	7	0	0	0	0	0	0	0	5	1	6	0	1	1	1	0	8	6	6	2	6	0	4	1	8	1	8	7	7	4	0	1	0	0	0	0	0	0	0	0	0	0	4	0	8	3	0	8	0	7	7	7	6	1	8	8	0	8	5	4	0	8	0	8	6	6	7	8	8	8	5	8	2	8	5	0	1	8	8	5	4	6	8	1	0	0	0	0	0	0	0	0	1	1	0.969644	1	1	0	0	0	0	0	1	0.959682	0.931258	0.995383	0.997789	0	0	0	0	0	0	0	0.941783	0.227298	0.926253	0	0.40257	0.0280656	0.327789	0	1	0.80661	0.895678	0.589057	0.919735	0	0.822494	0.299978	1	0.101032	1	0.936198	0.993005	0.807789	0	0.27588	0	0	0	0	0	0	0	0	0	0	0.808091	0	1	0.181622	0	1	0	0.945359	0.99339	0.991098	0.958855	0.160735	1	1	0	1	0.80687	0.925773	0	1	0	1	0.955793	0.988664	0.941645	1	1	1	0.638175	1	0.255539	1	0.946042	0	0.316182	1	1	0.85625	0.696785	0.915142	1	0.147338	0	0	0	0	0	0	0	0
Aquatic	Potamogetonaceae	Potamogeton	Potamogeton	Potamogeton sp.	1	1	subset:15334	96798	581	96672	534	0.998698	0.919105	atccctgttttgagaaaaaagggtttattttctctatttcgaattttctattatatagaaattcgaaaataacaatttaaaaaagg	6	a	0.0489814	0.00715298	0.00346198	0.00776761	0.00503374	0	0	0	0	0	0	0.0251852	0.0460404	0.0498005	0.000412554	0.0027623	0.00602226	0.00267607	0.0087337	0.0225499	0.0101076	0.0015459	0.0178004	0.00747558	0.0244637	0.000286917	0.00194737	0.00176424	0.00176509	0.00152917	0.0113071	0.0096367	0.00248278	0.00460318	0.00534933	0.0536598	0.000138889	0.00185117	0.00450145	0	0.019907	0.00664064	0.00481563	0.0205675	0	0	0	0.00391425	0.00479883	0	0	0	0	0	0	0	0.000997885	0	0.000231608	0.00789381	0.00875786	0.0114142	0.000666392	0.00247711	0.0203613	0.0239969	0.00194575	0	0.000520668	0.0590018	0.000128779	0.00137183	0.00070959	0.0217281	0.00775658	0.08466	0.00175621	0.0113197	0.016965	0.00623096	0.0106958	0.0137253	0.00505563	0.0116792	0.00697294	0.00696024	0.00413061	0.00425166	0.00661208	0.0140573	0	0.00278608	0.0115284	0.00645375	0.00315394	0.0236499	0.00903221	0	0	0	0	0	0	0	0	0	1	0.875	0.875	1	1	0	0	0	0	0	0	1	1	1	0.75	0.375	1	0.875	1	1	0.875	0.75	0.875	0.875	1	0.125	0.625	0.875	0.875	0.875	1	0.875	0.875	0.75	1	1	0.125	0.25	1	0	1	1	1	0.875	0	0	0	0.75	0.875	0	0	0	0	0	0	0	0.625	0	0.5	1	1	1	0.75	0.875	1	1	1	0	0.375	1	0.375	0.75	0.25	1	1	1	1	1	1	0.875	1	1	0.875	1	1	0.875	1	1	1	1	0	0.75	1	1	1	1	1	0	0	0	0	0	0	0	0	0	0.0149617	0.00557819	0.00461277	0.00381717	0.00380484	0	0	0	0	0	0	0.0137494	0.0362681	0.0324554	0.000310525	0.00576105	0.00662119	0.00198095	0.0074632	0.024158	0.00787614	0.00156011	0.00999129	0.00479587	0.0124309	0.000811523	0.0023484	0.0018134	0.00133404	0.00146336	0.00591174	0.00579167	0.00277524	0.00510084	0.00368319	0.0428191	0.000392837	0.00480285	0.00175314	0	0.0128885	0.00795774	0.00242871	0.017615	0	0	0	0.00368604	0.00370292	0	0	0	0	0	0	0	0.00129368	0	0.000310964	0.007767	0.00251717	0.00593347	0.000513407	0.00198754	0.0172217	0.0151511	0.00155292	0	0.000755046	0.0354176	0.000187333	0.0011637	0.00139541	0.0109042	0.00433201	0.0416914	0.00126085	0.00458435	0.0137541	0.00603771	0.00579709	0.00966751	0.00376026	0.00714921	0.00651449	0.00584397	0.00352587	0.0031224	0.00514373	0.00924216	0	0.00258869	0.00415662	0.00370737	0.00108516	0.0169385	0.00403122	0	0	0	0	0	0	0	0	0	19404	3854	724	3852	1547	0	0	0	0	0	0	991	1742	1809	42	10	117	214	184	270	821	47	116	345	204	3	42	104	51	66	599	270	128	110	228	665	4	9	274	0	305	121	199	334	0	0	0	31	75	0	0	0	0	0	0	0	118	0	54	1874	872	6664	491	317	2839	5209	609	0	120	840	139	171	38	2083	2850	4128	234	3449	808	680	1996	2846	950	3088	843	702	384	595	1147	558	0	421	1402	879	951	1538	3874	0	0	0	0	0	0	0	0	0	8	7	7	8	8	0	0	0	0	0	0	8	8	8	6	3	8	7	8	8	7	6	7	7	8	1	5	7	7	7	8	7	7	6	8	8	1	2	8	0	8	8	8	7	0	0	0	6	7	0	0	0	0	0	0	0	5	0	4	8	8	8	6	7	8	8	8	0	3	8	3	6	2	8	8	8	8	8	8	7	8	8	7	8	8	7	8	8	8	8	0	6	8	8	8	8	8	0	0	0	0	0	0	0	0	0	1	1	0.994975	1	1	0	0	0	0	0	0	1	1	1	0.905498	0.314206	1	0.99431	1	1	1	0.840879	0.996562	0.996918	1	0.0534779	0.891511	0.955147	0.926969	0.976873	1	0.991994	0.911613	0.990273	1	1	0.459067	0.348623	1	0	1	1	1	0.977963	0	0	0	0.945925	0.915707	0	0	0	0	0	0	0	0.967784	0	0.3328	1	1	1	0.974047	0.99603	1	1	1	0	0.325601	1	0.540086	0.426446	0.246206	1	1	1	1	1	1	0.991043	1	1	0.945552	1	1	0.794002	1	1	1	1	0	0.987537	1	1	1	1	1	0	0	0	0	0	0	0	0	0
Forb	Brassicaceae	NA	Brassicaceae	Brassicaceae	1	3	subset:17816	79575	26	79554	12	0.999736	0.461538	atcctgggttacgcgaacaaaccagagtttagaaagcgg	NA	NA	0	0.000247144	0	0	0	0	0	0	0	0	0	0	0	0	0	0	0	0	0	0	0	0	0	0	0	0	0	0	0.000152982	0.000237244	0	0	0	0	0.000302488	0	0	0	0	0	0	0	0	0	0	0	0	0	0	0	0	0	0	0	0	0	0	0	0	0	0	0	0	0	0	0	0	0	0	0	0	0	0	0	0	0	0	0	0	0.00022933	0	0	0	0	0	0	0	0	0.000272867	0	3.38021e-05	0	0	0	2.32191e-05	0	0	0	0	0	0	0	0	0	0.0717008	0	0	0.125	0	0	0	0	0	0	0	0	0	0	0	0	0	0	0	0	0	0	0	0	0	0	0	0	0	0	0.25	0.25	0	0	0	0	0.25	0	0	0	0	0	0	0	0	0	0	0	0	0	0	0	0	0	0	0	0	0	0	0	0	0	0	0	0	0	0	0	0	0	0	0	0	0	0	0	0	0	0	0	0	0.125	0	0	0	0	0	0	0	0	0.125	0	0.125	0	0	0	0.125	0	0	0	0	0	0	0	0	0	0.125	0	0	0.000699029	0	0	0	0	0	0	0	0	0	0	0	0	0	0	0	0	0	0	0	0	0	0	0	0	0	0	0.000325269	0.000440195	0	0	0	0	0.000630183	0	0	0	0	0	0	0	0	0	0	0	0	0	0	0	0	0	0	0	0	0	0	0	0	0	0	0	0	0	0	0	0	0	0	0	0	0	0	0	0	0	0	0	0	0.000648642	0	0	0	0	0	0	0	0	0.000771784	0	9.56066e-05	0	0	0	6.56735e-05	0	0	0	0	0	0	0	0	0	0.202801	0	0	18	0	0	0	0	0	0	0	0	0	0	0	0	0	0	0	0	0	0	0	0	0	0	0	0	0	0	17	20	0	0	0	0	8	0	0	0	0	0	0	0	0	0	0	0	0	0	0	0	0	0	0	0	0	0	0	0	0	0	0	0	0	0	0	0	0	0	0	0	0	0	0	0	0	0	0	0	0	15	0	0	0	0	0	0	0	0	81	0	5	0	0	0	8	0	0	0	0	0	0	0	0	0	79382	0	0	1	0	0	0	0	0	0	0	0	0	0	0	0	0	0	0	0	0	0	0	0	0	0	0	0	0	0	2	2	0	0	0	0	2	0	0	0	0	0	0	0	0	0	0	0	0	0	0	0	0	0	0	0	0	0	0	0	0	0	0	0	0	0	0	0	0	0	0	0	0	0	0	0	0	0	0	0	0	1	0	0	0	0	0	0	0	0	1	0	1	0	0	0	1	0	0	0	0	0	0	0	0	0	1	0	0	0.014604	0	0	0	0	0	0	0	0	0	0	0	0	0	0	0	0	0	0	0	0	0	0	0	0	0	0	0.597929	0.344699	0	0	0	0	0.164969	0	0	0	0	0	0	0	0	0	0	0	0	0	0	0	0	0	0	0	0	0	0	0	0	0	0	0	0	0	0	0	0	0	0	0	0	0	0	0	0	0	0	0	0	0.0600254	0	0	0	0	0	0	0	0	0.153917	0	0.316182	0	0	0	0.110545	0	0	0	0	0	0	0	0	0	0.125	0
Cultivar	Solanaceae	Solanum	Solanaceae	Solanum	1	2	subset:12359	59304	25	59289	13	0.999747	0.52	atcctgttttctgaaaacaaacaaaggttcagaaaaaaag	7	a	0.000404204	0	0	0	0	0	0	0	0	0	0	0	4.52145e-05	0	0	0	0	0	0	0	0	0	0	0	0	0	0	0	0	0	0.000151332	0.00135942	0	0	0	0	0	0	0	0	0	0	0	0	0	0	0	0	0	0	0	0	0	0	0	0	0	0	0	3.81757e-05	0	1.03646e-05	1.74205e-05	0	0.000114918	0	0	0	0	0	0	0	0	0	0	0	0	0	0	0	0	0	0	0.000147869	0	0	0	5.73427e-05	0	0	0	0	0	0	0	0	0	0	0	0	0	0	0	0	0.0532992	0	0.125	0	0	0	0	0	0	0	0	0	0	0	0.125	0	0	0	0	0	0	0	0	0	0	0	0	0	0	0	0	0	0.125	0.375	0	0	0	0	0	0	0	0	0	0	0	0	0	0	0	0	0	0	0	0	0	0	0	0	0	0	0	0.125	0	0.125	0.125	0	0.125	0	0	0	0	0	0	0	0	0	0	0	0	0	0	0	0	0	0	0.125	0	0	0	0.125	0	0	0	0	0	0	0	0	0	0	0	0	0	0	0	0	0.125	0	0.00114326	0	0	0	0	0	0	0	0	0	0	0	0.000127886	0	0	0	0	0	0	0	0	0	0	0	0	0	0	0	0	0	0.000428031	0.0021616	0	0	0	0	0	0	0	0	0	0	0	0	0	0	0	0	0	0	0	0	0	0	0	0	0	0	0	0.000107977	0	2.93156e-05	4.92727e-05	0	0.000325036	0	0	0	0	0	0	0	0	0	0	0	0	0	0	0	0	0	0	0.000418236	0	0	0	0.00016219	0	0	0	0	0	0	0	0	0	0	0	0	0	0	0	0	0.150753	0	4	0	0	0	0	0	0	0	0	0	0	0	5	0	0	0	0	0	0	0	0	0	0	0	0	0	0	0	0	0	8	80	0	0	0	0	0	0	0	0	0	0	0	0	0	0	0	0	0	0	0	0	0	0	0	0	0	0	0	3	0	13	25	0	49	0	0	0	0	0	0	0	0	0	0	0	0	0	0	0	0	0	0	61	0	0	0	32	0	0	0	0	0	0	0	0	0	0	0	0	0	0	0	0	59009	0	1	0	0	0	0	0	0	0	0	0	0	0	1	0	0	0	0	0	0	0	0	0	0	0	0	0	0	0	0	0	1	3	0	0	0	0	0	0	0	0	0	0	0	0	0	0	0	0	0	0	0	0	0	0	0	0	0	0	0	1	0	1	1	0	1	0	0	0	0	0	0	0	0	0	0	0	0	0	0	0	0	0	0	1	0	0	0	1	0	0	0	0	0	0	0	0	0	0	0	0	0	0	0	0	1	0	0.00334465	0	0	0	0	0	0	0	0	0	0	0	0.253866	0	0	0	0	0	0	0	0	0	0	0	0	0	0	0	0	0	0.114551	0.892106	0	0	0	0	0	0	0	0	0	0	0	0	0	0	0	0	0	0	0	0	0	0	0	0	0	0	0	0.0259774	0	0.212304	0.253724	0	0.237884	0	0	0	0	0	0	0	0	0	0	0	0	0	0	0	0	0	0	0.155113	0	0	0	0.302109	0	0	0	0	0	0	0	0	0	0	0	0	0	0	0	0	0.125	0
Aquatic	Plantaginaceae	Callitriche	NA	Callitriche hermaphroditica	0	1	subset:7930	43856	208	43794	162	0.998586	0.778846	atcctgtcttttcaaaacaaaggttccaaaaggaaaattacgg	NA	NA	4.82755e-05	0	0.00101523	0	0.000901624	0	0	0	0	0.0151292	0	0.00341828	0.000569898	4.54794e-05	0	0	0	0	0.000301466	0.00667219	0.00100315	0.000524521	0.000410172	0	0	0.000400096	0.000112208	0.00127982	2.84695e-05	0	3.41468e-05	0	0	0	0.000232039	0	0	0	0.000139938	0	0	1.95008e-05	0	0	0	0	0	0	0.00104044	0	0	0	0	0	0	0	0	0	3.69011e-05	0	0	6.51476e-05	0	2.33012e-05	0.000506415	0.00048914	5.24176e-05	8.47458e-05	0.000184894	0	0.00212615	0.0782598	0.211074	0.0016138	0	0	0.00716426	0.000403631	0.00154067	0	0	0.000222911	0.00128327	0.000154602	0.000809853	0.000388887	0	9.18554e-05	0	0.000358937	0	0.000158331	0.0127604	0.00015346	0.0014505	0.000233884	5.83887e-05	0.000124897	0	0	0	0	0	0	0	0	0.125	0	0.5	0	0.5	0	0	0	0	0.375	0	1	0.5	0.125	0	0	0	0	0.25	0.75	0.75	0.125	0.125	0	0	0.25	0.125	0.5	0.125	0	0.125	0	0	0	0.25	0	0	0	0.125	0	0	0.125	0	0	0	0	0	0	0.5	0	0	0	0	0	0	0	0	0	0.25	0	0	0.25	0	0.125	0.125	0.375	0.5	0.125	0.25	0	0.875	1	1	0.5	0	0	1	0.75	0.875	0	0	0.125	0.625	0.125	0.25	0.125	0	0.25	0	0.375	0	0.375	1	0.25	0.875	0.25	0.125	0.25	0	0	0	0	0	0	0	0	0.000136544	0	0.00165705	0	0.00107523	0	0	0	0	0.0271564	0	0.00277283	0.000664866	0.000128635	0	0	0	0	0.000567969	0.00625006	0.000722335	0.00148357	0.00116014	0	0	0.000759863	0.000317373	0.00184575	8.05239e-05	0	9.65817e-05	0	0	0	0.000513584	0	0	0	0.000395806	0	0	5.51565e-05	0	0	0	0	0	0	0.00111975	0	0	0	0	0	0	0	0	0	6.84367e-05	0	0	0.000135143	0	6.59058e-05	0.00143236	0.0010031	6.68447e-05	0.000239697	0.000345334	0	0.00142813	0.0226853	0.0322927	0.00220733	0	0	0.00657283	0.000306263	0.00101291	0	0	0.000630489	0.00115691	0.000437281	0.00170641	0.00109994	0	0.000198556	0	0.000602195	0	0.000239015	0.00194283	0.00029957	0.00121846	0.000486183	0.000165148	0.000240474	0	0	0	0	0	0	0	0	26	0	217	0	234	0	0	0	0	311	0	159	38	6	0	0	0	0	13	220	137	16	4	0	0	12	3	105	3	0	3	0	0	0	11	0	0	0	8	0	0	3	0	0	0	0	0	0	38	0	0	0	0	0	0	0	0	0	11	0	0	56	0	17	6	86	26	4	100	0	1410	21348	14725	187	0	0	808	147	102	0	0	46	277	19	60	93	0	46	0	11	0	22	1866	10	642	16	52	34	0	0	0	0	0	0	0	0	1	0	4	0	4	0	0	0	0	3	0	8	4	1	0	0	0	0	2	6	6	1	1	0	0	2	1	4	1	0	1	0	0	0	2	0	0	0	1	0	0	1	0	0	0	0	0	0	4	0	0	0	0	0	0	0	0	0	2	0	0	2	0	1	1	3	4	1	2	0	7	8	8	4	0	0	8	6	7	0	0	1	5	1	2	1	0	2	0	3	0	3	8	2	7	2	1	2	0	0	0	0	0	0	0	0	0.182028	0	0.535743	0	0.372747	0	0	0	0	0.541422	0	1	0.580275	0.323975	0	0	0	0	0.324129	0.994227	0.996238	0.11328	0.135174	0	0	0.287725	0.149637	0.588843	0.270139	0	0.190375	0	0	0	0.232997	0	0	0	0.0977017	0	0	0.423512	0	0	0	0	0	0	0.816753	0	0	0	0	0	0	0	0	0	0.111149	0	0	0.309251	0	0.475165	0.00660998	0.408296	0.649289	0.061183	0.412825	0	1	1	1	0.772363	0	0	1	0.878443	0.983528	0	0	0.0892625	0.606065	0.0462097	0.159511	0.18631	0	0.474606	0	0.405711	0	0.421196	1	0.0753474	0.90137	0.289417	0.218168	0.169582	0	0	0	0	0	0	0	0
Fern	Onocleaceae	Matteuccia	NA	Matteuccia struthiopteris	0	1	subset:28035	43134	463	43002	371	0.99694	0.801296	atcttgtatcactcaaatgaattttgggcgacgaggcga	NA	NA	0.00629734	0.000799029	0.000227044	0.00561504	0.0010782	0	0	0	0	0	0	0.00751715	0.00235171	0.00592317	0	7.32422e-05	0.000613997	0.00414273	0.00778743	0.000104625	0.000273711	0.000255094	0.00126694	0.000748704	0.0021846	0	0.000684485	0.000331281	8.09271e-05	0.000309203	0.000700157	0	1.37529e-05	0	0.000217175	0.000431672	0	0	0.00878922	0	0	0	0	0.000668939	0.0414089	0.00533757	0.00294517	0.00205314	0.00855778	0	0	0	0	0	0	0	0	0	6.22781e-05	0.00178322	0.00700522	0.00704058	0.00032624	0.00170055	0.00770775	0.00661842	0.00706281	4.92087e-05	0.000213116	0.00429342	8.98209e-05	9.93495e-05	0.000480491	0.00321309	0.00942759	0.00828226	0.00225032	0.00370744	0.0235556	0.000201721	0	0.000418763	0.00095818	0.000841767	0.00163553	0.00185362	5.52359e-05	0.000569144	0.000837021	0.00904905	0	0	0.00294479	0.014105	0.00986927	0.00895013	0.00360245	0.00194318	0	0	0	0	0	0	0	0	1	0.75	0.375	1	0.75	0	0	0	0	0	0	1	0.875	1	0	0.125	0.5	0.875	0.875	0.25	0.5	0.25	0.25	0.25	0.375	0	0.375	0.25	0.125	0.375	0.625	0	0.125	0	0.125	0.125	0	0	1	0	0	0	0	0.5	1	0.875	0.75	0.5	0.875	0	0	0	0	0	0	0	0	0	0.625	0.75	1	1	0.75	0.75	1	1	1	0.125	0.375	0.5	0.625	0.375	0.5	0.75	1	1	1	1	1	0.125	0	0.625	0.875	0.625	0.75	0.5	0.25	0.625	0.375	1	0	0	1	1	1	1	1	0.875	0	0	0	0	0	0	0	0	0.00632657	0.000686169	0.00039971	0.00603751	0.00104496	0	0	0	0	0	0	0.00357814	0.00194702	0.00338295	0	0.00020716	0.000862857	0.00240165	0.0045931	0.000259634	0.000309144	0.000545636	0.00247829	0.00155149	0.00466667	0	0.00108484	0.000685956	0.000228896	0.000517579	0.000641493	0	3.8899e-05	0	0.000614265	0.00122095	0	0	0.00356721	0	0	0	0	0.000744426	0.020877	0.00309164	0.0022731	0.00220092	0.00598819	0	0	0	0	0	0	0	0	0	6.85634e-05	0.00181562	0.00479012	0.00263546	0.000422692	0.00125895	0.00259483	0.00272342	0.00566771	0.000139183	0.000450974	0.00568277	9.0284e-05	0.000149178	0.000997329	0.00396731	0.00680911	0.0032724	0.00265822	0.0012494	0.011258	0.000570554	0	0.000369279	0.000901144	0.00114878	0.00120936	0.0023104	0.00010248	0.000641618	0.00141966	0.00419721	0	0	0.000732063	0.00315126	0.00203593	0.00577256	0.00155398	0.00130422	0	0	0	0	0	0	0	0	1186	379	64	1563	426	0	0	0	0	0	0	473	169	294	0	3	42	430	334	15	45	7	27	55	12	0	30	37	5	27	32	0	3	0	42	7	0	0	650	0	0	0	0	28	2385	620	205	31	174	0	0	0	0	0	0	0	0	0	45	743	380	5126	257	342	1694	2204	2831	5	118	71	100	30	21	347	2290	471	196	1407	1361	3	0	133	248	404	290	336	11	126	392	577	0	0	398	3120	3439	658	1979	1049	0	0	0	0	0	0	0	0	8	6	3	8	6	0	0	0	0	0	0	8	7	8	0	1	4	7	7	2	4	2	2	2	3	0	3	2	1	3	5	0	1	0	1	1	0	0	8	0	0	0	0	4	8	7	6	4	7	0	0	0	0	0	0	0	0	0	5	6	8	8	6	6	8	8	8	1	3	4	5	3	4	6	8	8	8	8	8	1	0	5	7	5	6	4	2	5	3	8	0	0	8	8	8	8	8	7	0	0	0	0	0	0	0	0	1	0.694532	0.387329	1	0.609057	0	0	0	0	0	0	1	0.990983	1	0	0.570474	0.790678	0.99431	0.983638	0.880028	0.739845	0.291503	0.724884	0.374331	0.7006	0	0.722799	0.27008	0.158388	0.601298	0.500745	0	0.320441	0	0.43437	0.117965	0	0	1	0	0	0	0	0.863811	1	1	0.992967	0.833408	0.978817	0	0	0	0	0	0	0	0	0	0.836155	0.996509	1	1	0.920648	0.992825	1	1	1	0.131709	0.626984	0.719773	0.953779	0.360383	0.764897	0.992485	1	1	1	1	1	0.0136481	0	0.667554	0.945552	0.714897	0.840489	0.568359	0.266761	0.699671	0.478721	1	0	0	1	1	1	1	1	0.997103	0	0	0	0	0	0	0	0
Fern	Athyriaceae	Athyrium	Phegopteris connectilis	Phegopteris connectilis	1	1	subset:12030	42559	397	42469	330	0.997885	0.831234	atcttgtattactcaaatgaattttgagcgatgagtcga	NA	NA	0.00287333	0.00080789	2.40862e-05	0.00199234	0.00045219	0	0	0	0	0	4.42791e-05	0.0443078	0.00339019	0.000380597	0	0	0.00017039	0.000303167	0.000741487	0.000379661	0.000657047	0.00254431	0.00138886	0.00256555	0	0	0	0	0.000224069	0.00042561	0.0025665	0.00456819	0	0	0.00243409	0	0	0	0.0483192	0	0	0	3.65693e-05	0.000567336	0.00765101	0.0123521	0.00351924	0.0299679	0.0126182	0	0	0	0	0	0	0	0	0	0.000136111	0.000763805	0.00355249	0.000116093	0.000345881	0.000607755	0.00831731	0.00275331	0.00211901	2.41935e-05	0.000443375	0.00152942	1.27688e-05	1.61103e-05	0.000268149	0.00262073	0.00247465	0.00836461	6.54165e-05	0.0200416	0.00962808	0.000138581	0.00325485	0.000595609	0.000220825	0.00133636	0.00136516	0.00171873	5.35017e-06	0.000250837	5.98418e-05	0.0224766	0	4.84583e-05	0.00358689	0.00957115	0.00762928	0.015949	0.00324404	0.00515045	0	0	0	0	0	0	0	0	0.875	0.625	0.125	0.375	0.375	0	0	0	0	0	0.125	1	0.75	0.5	0	0	0.25	0.375	0.375	0.375	0.75	0.625	0.25	0.5	0	0	0	0	0.25	0.5	0.75	0.5	0	0	0.625	0	0	0	1	0	0	0	0.125	0.375	0.75	0.875	0.75	1	1	0	0	0	0	0	0	0	0	0	0.75	0.75	1	0.375	0.875	0.75	1	0.875	0.875	0.125	0.625	0.25	0.25	0.125	0.375	0.625	0.875	1	0.125	1	1	0.125	0.75	0.625	0.25	0.625	0.625	0.25	0.125	0.25	0.125	1	0	0.125	1	1	1	1	1	1	0	0	0	0	0	0	0	0	0.00196662	0.00097255	6.81261e-05	0.0038996	0.000696745	0	0	0	0	0	0.00012524	0.0220706	0.00289696	0.000485599	0	0	0.00033559	0.000428909	0.00117154	0.000592432	0.000614272	0.00303054	0.00305767	0.00310871	0	0	0	0	0.000495802	0.000556575	0.002465	0.00558015	0	0	0.00261078	0	0	0	0.00898272	0	0	0	0.000103434	0.000949092	0.00560302	0.00595657	0.00229464	0.0154003	0.00541343	0	0	0	0	0	0	0	0	0	0.000113034	0.000691794	0.0025539	0.000235655	0.000285137	0.000470976	0.0031395	0.00125934	0.00115064	6.84297e-05	0.000552402	0.00379155	2.93512e-05	4.55669e-05	0.000487359	0.00461085	0.00196014	0.00365647	0.000185026	0.00400532	0.00357297	0.000391966	0.00296521	0.000796429	0.000466786	0.00141297	0.00163034	0.00410952	1.51326e-05	0.000641414	0.000169258	0.00387481	0	0.000137061	0.00138882	0.00245125	0.00181134	0.00434099	0.00106071	0.00251291	0	0	0	0	0	0	0	0	925	840	32	1235	219	0	0	0	0	0	3	2945	259	18	0	0	8	47	29	37	69	102	49	175	0	0	0	0	8	27	137	115	0	0	191	0	0	0	3682	0	0	0	6	21	557	1328	271	205	243	0	0	0	0	0	0	0	0	0	111	371	180	46	147	143	1979	1016	1103	3	153	20	14	6	39	226	534	462	6	7305	610	18	628	146	60	568	333	394	4	25	50	1236	0	26	536	2109	2979	1314	1625	2161	0	0	0	0	0	0	0	0	7	5	1	3	3	0	0	0	0	0	1	8	6	4	0	0	2	3	3	3	6	5	2	4	0	0	0	0	2	4	6	4	0	0	5	0	0	0	8	0	0	0	1	3	6	7	6	8	8	0	0	0	0	0	0	0	0	0	6	6	8	3	7	6	8	7	7	1	5	2	2	1	3	5	7	8	1	8	8	1	6	5	2	5	5	2	1	2	1	8	0	1	8	8	8	8	8	8	0	0	0	0	0	0	0	0	0.996655	0.96737	0.453064	0.243911	0.327203	0	0	0	0	0	0.339262	1	0.874582	0.550391	0	0	0.348159	0.716907	0.475519	0.939876	0.996238	0.616815	0.724884	0.849275	0	0	0	0	0.231419	0.709992	0.664511	0.577702	0	0	0.70476	0	0	0	1	0	0	0	0.327541	0.725844	0.989034	1	0.992967	1	1	0	0	0	0	0	0	0	0	0	0.953924	0.996509	1	0.409612	0.933109	0.992825	1	0.994995	0.99824	0.160735	0.581932	0.471235	0.447198	0.145539	0.742784	0.981738	0.865498	1	0.0773732	1	1	0.119199	0.774298	0.764748	0.324937	0.65408	0.856193	0.224596	0.496784	0.215074	0.433229	1	0	0.426899	1	1	1	1	1	1	0	0	0	0	0	0	0	0
Tree	Pinaceae	Picea	Picea	Picea abies	1	2	subset:23162	38620	165	38561	118	0.998472	0.715152	atccggttcatggagacaatagtttcttcttttattctcctaagataggaaggg	NA	NA	8.54104e-05	6.70938e-05	0	0	0.00217419	0	0.125	0	0	0.0317114	0	8.33607e-05	9.0429e-05	0	0	0	0	0	0	6.18238e-05	0.00140416	0	0	0.000151039	0	0	0	0.00071525	0	0.000424512	0.00103519	0	4.93681e-05	0	0.000144342	0	0	0	0.000123709	8.19059e-05	0	0	0	0	0	9.75039e-05	0	0	0.00045272	0	0	0	0.125	0.125	0	0.125	0	0	0	0.0062009	0	0	6.95088e-05	8.34366e-05	0.00034095	0	0	8.47458e-05	0	0	0	0.00119852	0.000268967	0.0011302	0	0	0.000386766	0.000460467	4.78194e-05	0	0.00273157	0.000202681	0	0.00075627	0.000169299	0	0.000446367	0	1.63254e-05	0	0.000612805	0	4.09567e-05	0.00148422	6.21016e-05	0.000687318	0.000241118	0	0	0	0	0	0.125	0	0	0	0.125	0.125	0	0	1	0	0.125	0	0	0.75	0	0.25	0.125	0	0	0	0	0	0	0.125	0.375	0	0	0.125	0	0	0	0.25	0	0.25	0.5	0	0.125	0	0.125	0	0	0	0.25	0.375	0	0	0	0	0	0.125	0	0	0.375	0	0	0	0.125	0.125	0	0.125	0	0	0	1	0	0	0.125	0.125	0.25	0	0	0.125	0	0	0	0.75	0.125	0.125	0	0	0.25	0.875	0.125	0	0.75	0.125	0	0.25	0.125	0	0.375	0	0.125	0	0.625	0	0.125	1	0.25	0.625	0.5	0	0	0	0	0	0.125	0	0	0	0.000241577	0.00018977	0	0	0.00222123	0	0.353553	0	0	0.0424883	0	0.000157039	0.000255772	0	0	0	0	0	0	0.000174864	0.00269232	0	0	0.000427203	0	0	0	0.00160114	0	0.00092064	0.00117925	0	0.000139634	0	0.00040826	0	0	0	0.000252695	0.000120455	0	0	0	0	0	0.000275783	0	0	0.000700922	0	0	0	0.353553	0.353553	0	0.353553	0	0	0	0.0020183	0	0	0.000196601	0.000235994	0.000631743	0	0	0.000239697	0	0	0	0.00126103	0.000760754	0.00319669	0	0	0.00104899	0.000236498	0.000135254	0	0.0021596	0.000573268	0	0.00142606	0.00047885	0	0.00108988	0	4.61751e-05	0	0.000767433	0	0.000115843	0.000943199	0.000156622	0.000808411	0.000338904	0	0	0	0	0	0.353553	0	0	0	46	32	0	0	455	0	1033	0	0	251	0	9	10	0	0	0	0	0	0	8	25	0	0	5	0	0	0	127	0	17	65	0	7	0	4	0	0	0	9	11	0	0	0	0	0	3	0	0	15	0	0	0	2295	7776	0	660	0	0	0	1920	0	0	3	7	122	0	0	4	0	0	0	255	27	5	0	0	16	125	3	0	508	15	0	196	71	0	25	0	5	0	29	0	5	230	36	41	174	0	0	0	0	0	21876	0	0	0	1	1	0	0	8	0	1	0	0	6	0	2	1	0	0	0	0	0	0	1	3	0	0	1	0	0	0	2	0	2	4	0	1	0	1	0	0	0	2	3	0	0	0	0	0	1	0	0	3	0	0	0	1	1	0	1	0	0	0	8	0	0	1	1	2	0	0	1	0	0	0	6	1	1	0	0	2	7	1	0	6	1	0	2	1	0	3	0	1	0	5	0	1	8	2	5	4	0	0	0	0	0	1	0	0	0	0.182028	0.0956352	0	0	1	0	0.125	0	0	0.852908	0	0.477176	0.253866	0	0	0	0	0	0	0.298316	0.123679	0	0	0.101201	0	0	0	0.422305	0	0.28345	0.54391	0	0.208292	0	0.0622428	0	0	0	0.310305	0.542739	0	0	0	0	0	0.0423872	0	0	0.670358	0	0	0	0.125	0.125	0	0.125	0	0	0	1	0	0	0.0076307	0.0546406	0.396746	0	0	0.061183	0	0	0	0.737797	0.165464	0.00351884	0	0	0.32326	0.782179	0.102112	0	0.825431	0.0320127	0	0.17182	0.312419	0	0.663087	0	0.158803	0	0.704663	0	0.106935	1	0.621913	0.649457	0.590536	0	0	0	0	0	0.125	0	0	0
Forb	Rosaceae	Alchemilla	Alchemilla	Alchemilla	1	1	subset:30704	38591	437	38491	363	0.997409	0.830664	atcccgttttatgaaaacaaaggtttcagaaagcgagaataaataagg	NA	NA	0.000921663	0.00695129	0.000231969	0.00257894	0.0136565	0	0	0	0	0	0	0.000320512	0.00823549	0.000201231	0	0.0499958	0.000193856	0.00014349	0.000999504	2.31839e-05	0	0.000360608	0	0.000331785	0.000784272	0	0	0.00073996	0.0413259	0.0288714	0.0133298	0.0162407	0.000281848	0.000671204	0.0113103	0.00423997	0	0	0.00305789	0.001188	9.03996e-05	0.000332925	0	3.7967e-05	5.91518e-05	0.000109925	2.39494e-05	0.000505933	7.67106e-05	0	0	0	0	0	0	0	0	0.000510648	6.09072e-05	4.85739e-05	5.93448e-05	6.55066e-05	5.40057e-05	7.94828e-05	0.000604304	0.000616809	9.82905e-05	0.000460192	0.000104055	0.00221475	4.78142e-05	0.000239104	0.00111173	0.00257676	0.00157781	0.000801123	0.00080094	0.000731142	0.00153495	0.0335316	0.00393723	0.000140923	0.00161591	0.00977532	0.00722301	0.0166524	3.78093e-05	0.00875886	0.00718373	0.00096963	0.00305655	0.0014113	0.000206031	0.00165939	0.00094675	0.00220649	0.00127853	0.000513699	0	0	0	0	0	0	0	0	0.625	0.875	0.5	0.625	1	0	0	0	0	0	0	0.375	1	0.375	0	1	0.25	0.125	0.75	0.125	0	0.125	0	0.125	0.25	0	0	0.375	1	1	1	1	0.375	0.5	1	0.75	0	0	1	0.875	0.125	0.375	0	0.125	0.25	0.5	0.125	0.25	0.125	0	0	0	0	0	0	0	0	0.375	0.625	0.25	0.125	0.25	0.375	0.125	0.25	0.625	0.375	0.625	0.125	0.5	0.5	0.625	0.75	0.5	0.75	0.25	0.75	1	0.875	1	0.625	0.25	0.75	1	1	1	0.25	1	1	0.75	1	0.875	0.625	1	1	0.875	1	0.875	0	0	0	0	0	0	0	0	0.000927743	0.00416584	0.00026289	0.00247485	0.00548143	0	0	0	0	0	0	0.000513986	0.00373431	0.000292281	0	0.0165151	0.000394868	0.00040585	0.000864184	6.5574e-05	0	0.00101995	0	0.00093843	0.00170803	0	0	0.00155921	0.0080477	0.00645401	0.00661113	0.010278	0.000437844	0.000962016	0.0041475	0.00369714	0	0	0.000812261	0.000948698	0.000255689	0.000670081	0	0.000107387	0.000116076	0.000126144	6.77392e-05	0.000937518	0.00021697	0	0	0	0	0	0	0	0	0.000900045	5.43101e-05	8.99998e-05	0.000167853	0.000122462	8.52573e-05	0.000224811	0.00139098	0.000650805	0.000152787	0.000566332	0.000294312	0.00282654	6.67695e-05	0.000249365	0.000963996	0.00346386	0.00146881	0.00156409	0.000763502	0.000175846	0.000975412	0.0108319	0.00393072	0.000270607	0.00125127	0.00222847	0.0044406	0.00914697	7.10651e-05	0.00383299	0.00288894	0.000686815	0.000974936	0.00128015	0.000174249	0.000383008	0.000440129	0.00121457	0.000527298	0.000286881	0	0	0	0	0	0	0	0	397	4081	59	2224	5302	0	0	0	0	0	0	28	411	19	0	480	12	7	35	3	0	11	0	4	10	0	0	77	1823	1609	813	257	20	25	584	103	0	0	219	112	4	14	0	3	6	17	3	9	4	0	0	0	0	0	0	0	0	13	52	14	3	35	12	6	99	170	33	29	14	61	32	115	95	814	401	24	51	229	100	3835	872	35	273	3299	1207	2335	17	1571	1575	68	167	176	41	308	315	238	712	260	0	0	0	0	0	0	0	0	5	7	4	5	8	0	0	0	0	0	0	3	8	3	0	8	2	1	6	1	0	1	0	1	2	0	0	3	8	8	8	8	3	4	8	6	0	0	8	7	1	3	0	1	2	4	1	2	1	0	0	0	0	0	0	0	0	3	5	2	1	2	3	1	2	5	3	5	1	4	4	5	6	4	6	2	6	8	7	8	5	2	6	8	8	8	2	8	8	6	8	7	5	8	8	7	8	7	0	0	0	0	0	0	0	0	0.76117	1	0.41266	0.814779	1	0	0	0	0	0	0	0.594503	1	0.659385	0	1	0.425313	0.0762603	0.95198	0.298316	0	0.11328	0	0.0368559	0.606885	0	0	0.628996	1	1	1	1	0.332264	0.884815	1	0.948437	0	0	1	0.98211	0.188997	0.682993	0	0.40836	0.520182	0.879605	0.265985	0.500336	0.285264	0	0	0	0	0	0	0	0	0.649864	0.845063	0.194142	0.0682869	0.169012	0.146244	0.0491645	0.14346	0.769034	0.309565	0.665796	0.0505596	0.904291	0.674612	0.933936	0.984308	0.930845	0.787573	0.119425	0.5137	1	0.893539	1	0.721395	0.226207	0.574475	1	1	1	0.649474	1	1	0.916039	1	0.992177	0.896309	1	1	0.984985	1	0.997103	0	0	0	0	0	0	0	0
Fern	Dryopteridaceae	Dryopteris	Dryopteris	Dryopteris	1	1	subset:4391	37601	421	37514	354	0.997686	0.840855	atcttgtcttactcaaatgaatttcgggcgatgaggcga	NA	NA	0.000285198	0.00185809	0	0.00182344	0.000704214	0	0	0	0	0.00331979	0.000213084	0.0034486	0.00567281	0.000447512	0	0	0.000104954	0.00014801	0.000319102	0.000271113	0.00147108	0.000811166	0.000709279	0.00357556	0.000151552	0	0	8.63409e-05	0	0.000288191	0.00261677	0.00540988	0	0	0.00202652	0.000443758	0	0	0.0115894	0	0	0	0	0.00220169	0.00979968	0.00709095	0.00348059	0.0123224	0.0096633	0	0	0	0	0	0	0	0	0	0.000225648	0.000526341	0.000469756	9.78414e-05	0.000267817	0.000306126	0.00599034	0.00286097	3.07999e-05	0	8.41043e-06	0	6.97348e-05	0.00134509	2.9976e-05	0.00149283	0.00747572	0.0037749	7.51195e-05	0.00670231	0.0123823	6.95667e-05	0.00063125	0.000583351	0.00156297	0.00151954	0.000529756	0.000967222	1.4713e-05	0.000384768	0.0030078	0.0085445	3.4913e-05	6.97528e-05	0.00500337	0.021415	0.0126277	0.0170594	0.00636626	0.00458009	0	0	0	0	0	0	0	0	0.625	0.875	0	0.875	0.875	0	0	0	0	0.25	0.25	0.875	0.875	0.625	0	0	0.125	0.25	0.375	0.375	0.75	0.25	0.25	0.625	0.125	0	0	0.125	0	0.625	1	0.625	0	0	0.75	0.25	0	0	1	0	0	0	0	0.625	0.75	0.875	0.75	1	0.75	0	0	0	0	0	0	0	0	0	0.875	0.625	0.375	0.5	0.875	0.625	1	0.875	0.375	0	0.125	0	0.75	0.75	0.125	0.5	1	0.875	0.25	1	1	0.25	0.5	0.75	1	1	0.375	0.5	0.125	0.75	0.875	1	0.125	0.25	1	1	1	1	1	0.875	0	0	0	0	0	0	0	0	0.00026221	0.0015343	0	0.00147535	0.000495957	0	0	0	0	0.00735134	0.000475984	0.00289549	0.0034422	0.000465564	0	0	0.000296854	0.000290979	0.000476809	0.000418704	0.00113109	0.00154691	0.00172245	0.00418794	0.000428653	0	0	0.000244209	0	0.000263927	0.00225355	0.00587808	0	0	0.00177943	0.000825577	0	0	0.00587284	0	0	0	0	0.00242157	0.0107298	0.00469024	0.0025824	0.00859784	0.0125053	0	0	0	0	0	0	0	0	0	0.000228952	0.00066421	0.000827264	0.000143989	0.000300633	0.000293864	0.00284903	0.0020425	5.02608e-05	0	2.37883e-05	0	5.65216e-05	0.0026812	8.4785e-05	0.00316375	0.00423265	0.0033786	0.000140633	0.00607872	0.00639646	0.000128827	0.00106266	0.000515383	0.000691014	0.00166533	0.000782713	0.00108636	4.16145e-05	0.000325462	0.00232934	0.00420857	9.87487e-05	0.000169191	0.00162076	0.0111903	0.00745785	0.0104834	0.00371474	0.00415508	0	0	0	0	0	0	0	0	120	962	0	1098	181	0	0	0	0	150	9	273	419	19	0	0	5	24	17	28	201	24	10	207	5	0	0	12	0	24	169	232	0	0	173	11	0	0	838	0	0	0	0	93	768	923	227	76	170	0	0	0	0	0	0	0	0	0	121	243	33	31	180	69	1357	1052	28	0	4	0	56	163	3	192	2119	215	18	2974	783	28	91	151	324	680	48	197	11	99	585	425	3	13	787	5027	4858	1104	3448	2526	0	0	0	0	0	0	0	0	5	7	0	7	7	0	0	0	0	2	2	7	7	5	0	0	1	2	3	3	6	2	2	5	1	0	0	1	0	5	8	5	0	0	6	2	0	0	8	0	0	0	0	5	6	7	6	8	6	0	0	0	0	0	0	0	0	0	7	5	3	4	7	5	8	7	3	0	1	0	6	6	1	4	8	7	2	8	8	2	4	6	8	8	3	4	1	6	7	8	1	2	8	8	8	8	8	7	0	0	0	0	0	0	0	0	0.749373	1	0	0.94762	0.748428	0	0	0	0	0.532124	0.517246	0.990008	0.990983	0.639955	0	0	0.147639	0.445018	0.643878	0.939876	0.996238	0.201575	0.724884	0.950476	0.505206	0	0	0.206691	0	0.919465	1	0.97076	0	0	0.870375	0.349299	0	0	1	0	0	0	0	0.944144	0.989034	1	0.992967	1	0.909099	0	0	0	0	0	0	0	0	0	0.986446	0.970532	0.480689	0.30507	0.992369	0.943661	1	0.994995	0.718133	0	0.178723	0	0.996179	0.937888	0.164963	0.919188	1	0.779246	0.375731	1	1	0.745032	0.521216	0.878725	1	1	0.213703	0.601204	0.496784	0.915846	0.989891	1	0.183673	0.532224	1	1	1	1	1	0.997103	0	0	0	0	0	0	0	0
Forb	Asteraceae	NA	Asteraceae	Asteraceae	1	1	subset:12745	39302	461	36291	279	0.923388	0.605206	atcacgttttccgaaaacaaacaaaggttcagaaagcgaaaataaaaaag	6	a	0.000404563	0.00232468	5.6191e-05	0.00258068	0.0152855	0	0	0	0	0	0	0	0.0010297	0.000137091	0	0	0	0	0.000130636	0	0	0	0	0	0	0	0	0.000256856	0.0360584	0.0325379	0.00611493	0	0	0	0.00766147	0.00376013	0	0.00020183	0.00304863	0.000989769	0.000196208	0.000161383	4.88424e-05	0.000585939	0.000616753	0.00111774	0.000373095	0.00551262	0.00203205	0	0	0	0	0	0	0	0	0.0001606	3.03445e-05	0.00022898	0	0	0.000130916	4.71303e-05	0.000564375	0.00124313	1.31374e-05	6.35593e-05	4.21129e-05	0.000406284	0.000166777	0.000101519	0.000551115	0.00180251	0.000419311	0	0.000162642	0.00472941	0.00813849	0.0133667	0.00227571	0.000239097	0	0.0056213	0.00668624	0.0209097	0.00018749	0.00413646	0.00316223	0.00474889	0.00488976	0.000456706	0	0.00429025	0.00381829	0.0090364	0.00469828	7.11744e-05	0	0	0	0	0	0	0	0	0.125	0.625	0.125	0.75	1	0	0	0	0	0	0	0	0.25	0.125	0	0	0	0	0.125	0	0	0	0	0	0	0	0	0.125	1	1	0.875	0	0	0	1	0.5	0	0.125	1	0.875	0.25	0.25	0.125	0.375	0.625	0.75	0.5	0.625	0.5	0	0	0	0	0	0	0	0	0.125	0.25	0.625	0	0	0.75	0.125	0.25	0.75	0.125	0.125	0.125	0.125	0.75	0.375	0.5	0.25	0.25	0	0.25	1	1	1	0.5	0.125	0	0.875	1	1	0.375	1	0.75	1	1	0.75	0	1	1	1	1	0.125	0	0	0	0	0	0	0	0	0.00114428	0.00209336	0.000158932	0.00183315	0.0043936	0	0	0	0	0	0	0	0.00192293	0.000387753	0	0	0	0	0.000369494	0	0	0	0	0	0	0	0	0.000726499	0.00604976	0.00757856	0.00447559	0	0	0	0.0031098	0.0051997	0	0.000570861	0.000805007	0.000558397	0.000424527	0.000313526	0.000138147	0.000857524	0.000561694	0.000760375	0.000420032	0.00557117	0.00221276	0	0	0	0	0	0	0	0	0.000454244	5.70975e-05	0.000204944	0	0	0.000107041	0.000133305	0.00104623	0.000851789	3.71582e-05	0.000179773	0.000119113	0.00114914	0.000147783	0.000150842	0.000659806	0.00372974	0.000788472	0	0.000328458	0.000854869	0.00172525	0.00746553	0.00263342	0.000676269	0	0.00317533	0.0028504	0.00490099	0.000301823	0.000697992	0.00231331	0.00115965	0.0025637	0.000442389	0	0.00073198	0.000363789	0.00209231	0.000792028	0.000201312	0	0	0	0	0	0	0	0	81	1189	9	2091	6443	0	0	0	0	0	0	0	83	5	0	0	0	0	7	0	0	0	0	0	0	0	0	52	1767	1784	370	0	0	0	373	93	0	3	212	109	8	17	4	13	45	125	40	76	71	0	0	0	0	0	0	0	0	3	17	87	0	0	103	9	131	336	17	3	24	3	137	41	42	1180	13	0	11	1614	611	1730	426	5	0	2081	1090	3613	40	1011	636	274	227	73	0	824	1527	962	2316	4	0	0	0	0	0	0	0	0	1	5	1	6	8	0	0	0	0	0	0	0	2	1	0	0	0	0	1	0	0	0	0	0	0	0	0	1	8	8	7	0	0	0	8	4	0	1	8	7	2	2	1	3	5	6	4	5	4	0	0	0	0	0	0	0	0	1	2	5	0	0	6	1	2	6	1	1	1	1	6	3	4	2	2	0	2	8	8	8	4	1	0	7	8	8	3	8	6	8	8	6	0	8	8	8	8	1	0	0	0	0	0	0	0	0	0.0676691	0.585682	0.0546203	0.931251	1	0	0	0	0	0	0	0	0.394913	0.0895643	0	0	0	0	0.203698	0	0	0	0	0	0	0	0	0.301072	1	1	0.955344	0	0	0	1	0.72304	0	0.206353	1	0.98211	0.542594	0.637581	0.163491	0.397817	0.953026	0.988725	0.910546	0.899463	0.80218	0	0	0	0	0	0	0	0	0.129629	0.240618	0.740937	0	0	0.925478	0.12437	0.261347	0.635224	0.325715	0.061183	0.214158	0.053964	0.996179	0.461891	0.588607	0.857547	0.0258187	0	0.146695	1	1	1	0.553018	0.00904564	0	0.983293	1	1	0.408229	1	0.556662	1	1	0.987537	0	1	1	1	1	0.0166806	0	0	0	0	0	0	0	0
Tree	Rosaceae	Sorbaria	Sorbus	Sorbus aucuparia	1	1	subset:19335	36377	465	36271	394	0.997086	0.847312	atcctgttttatgaaaataaacaagggtttcataaaccgaaaataaaaaag	6	a	0.00307005	0.000572272	0.0017427	0.00631146	0.00105307	0	0	0	0	0.00312931	0	0.00259689	0.00432607	0.00147272	3.83448e-05	0	0.000358834	0.000779111	0.000933224	0.000255538	0.00212179	0.0106705	0.000598213	0.00547822	0	0	0.000149356	0.0011637	5.6939e-05	0.0465563	0.00151334	0.00304446	0.000264044	0	0.00165524	0.000431672	0	0	0.0198815	0	0	0	0	0.000348695	0.00463117	0.00615671	0.00118345	0.00573065	0.0048951	0	0	0	0	0	0	0	0.000682369	0	9.8056e-05	0.000172913	0.000888692	0.000238304	0.000136465	9.07454e-05	0.00248873	0.00154706	0.00118009	0	0.00192224	0.00267179	0.000118484	0.000208118	0.000419397	0.00141612	0.0043433	0.00219341	0.000517676	0.00417588	0.00308967	0.000943223	0.000881953	0.000526575	0.0010811	0.00315226	0.003725	0.00250097	1.33754e-05	0.000999717	0.00123302	0.00942276	0	1.77586e-05	0.00178389	0.0129433	0.0203345	0.00357964	0.00288036	0.000604866	0	0	0	0	0	0	0	0	0.875	0.625	1	1	0.625	0	0	0	0	0.25	0	0.875	1	0.625	0.25	0	0.375	0.875	0.625	0.375	0.875	0.875	0.25	0.75	0	0	0.25	0.75	0.125	1	0.75	0.5	0.375	0	0.75	0.125	0	0	1	0	0	0	0	0.375	0.75	0.875	0.75	0.75	0.875	0	0	0	0	0	0	0	0.625	0	0.875	0.5	0.75	0.75	0.375	0.25	1	0.875	0.875	0	1	0.5	0.75	0.5	0.5	0.5	0.875	0.5	0.375	1	1	0.375	0.25	0.5	0.375	0.875	0.875	0.75	0.125	0.875	0.75	1	0	0.125	1	1	1	1	1	0.875	0	0	0	0	0	0	0	0	0.00251054	0.000497397	0.000827963	0.00214471	0.00128395	0	0	0	0	0.00692919	0	0.00161258	0.00209773	0.00124299	7.74226e-05	0	0.000566354	0.000481223	0.000943827	0.000437886	0.00339018	0.00629887	0.0012052	0.00414854	0	0	0.000310416	0.00119275	0.000161048	0.00895355	0.00125268	0.00371449	0.00046468	0	0.00119341	0.00122095	0	0	0.00317021	0	0	0	0	0.000535608	0.00299503	0.00307555	0.000857588	0.00451896	0.00323062	0	0	0	0	0	0	0	0.00081292	0	9.22939e-05	0.000292646	0.00101788	0.000211426	0.000222805	0.000170669	0.00137293	0.000814653	0.000754176	0	0.000758541	0.00353309	9.70629e-05	0.00026969	0.000621257	0.00179915	0.00311419	0.00259167	0.000788304	0.000833753	0.000841133	0.0013259	0.00163318	0.000678605	0.00172849	0.00193251	0.00289141	0.0025039	3.78314e-05	0.000872951	0.00147434	0.00219759	0	5.0229e-05	0.000719783	0.00313755	0.00338409	0.00133808	0.000722144	0.000400395	0	0	0	0	0	0	0	0	1177	337	588	3290	640	0	0	0	0	83	0	132	192	111	7	0	14	57	50	22	97	389	12	187	0	0	8	80	6	2551	97	191	17	0	114	7	0	0	1426	0	0	0	0	16	335	550	86	50	111	0	0	0	0	0	0	0	82	0	54	27	72	130	91	38	539	477	608	0	564	63	91	72	35	278	1855	74	110	1353	260	247	170	185	345	1080	857	234	10	245	178	509	0	6	273	2322	7481	401	1553	272	0	0	0	0	0	0	0	0	7	5	8	8	5	0	0	0	0	2	0	7	8	5	2	0	3	7	5	3	7	7	2	6	0	0	2	6	1	8	6	4	3	0	6	1	0	0	8	0	0	0	0	3	6	7	6	6	7	0	0	0	0	0	0	0	5	0	7	4	6	6	3	2	8	7	7	0	8	4	6	4	4	4	7	4	3	8	8	3	2	4	3	7	7	6	1	7	6	8	0	1	8	8	8	8	8	7	0	0	0	0	0	0	0	0	0.996655	0.598896	1	1	0.919818	0	0	0	0	0.223813	0	0.990008	1	0.918667	0.510381	0	0.457072	0.99431	0.915699	0.939876	1	0.88672	0.724884	0.723789	0	0	0.662532	0.739081	0.270139	1	0.810231	0.955171	0.341654	0	0.906959	0.117965	0	0	1	0	0	0	0	0.785257	0.989034	1	0.992967	0.905844	0.978817	0	0	0	0	0	0	0	0.967784	0	0.986446	0.502769	0.962642	0.802692	0.467087	0.599535	1	0.991098	0.99824	0	1	0.881841	0.996179	0.711871	0.694798	0.919022	0.978842	0.261308	0.424773	1	1	0.79403	0.258533	0.676693	0.513453	0.855403	0.978122	0.619958	0.496784	0.957423	0.805814	1	0	0.26882	1	1	1	1	1	0.997103	0	0	0	0	0	0	0	0
Aquatic	Potamogetonaceae	Potamogeton	Potamogeton	Potamogeton sp.	1	1	subset:28655	32994	493	32222	339	0.976602	0.687627	atccctgttttgagaaaaaagagtttattttctctatttcgaattttctattatatagaaattcgaaaataacaatttaaaaaagg	6	a	0.000171579	0.00357485	0.000543812	0.00208502	0.000714132	0	0	0	0	0	0	0.00701293	0	0.0275783	4.36993e-05	0.00273602	0.00047112	0.000343525	0.00119052	0.000337414	0.000407321	0.00531409	0.0054873	0.00213157	0	0.000880233	0.00111738	0.000820095	6.47417e-05	6.69402e-05	0.00260312	0.00206573	0.000218377	0	0.00251111	0.0131929	0	0	0.000108507	0	0	1.95008e-05	0	0	0	0	0	0	0.000748323	0	0	0	0	0	0	0	0.0126935	0	0	0.000608972	0.00584954	0.0127514	0.000249113	0.000640907	0.00503631	0.00352679	0.0106192	0.0383281	0.000812903	0.0028337	0.000261823	0.000847954	0.000936892	0.0041706	0.0129119	0.0155136	0.000592706	0	0	5.67218e-05	0.000438876	0.00264592	0.00225733	0.00239946	0.000794484	0.00289581	0.000136631	0.0013884	0.00132944	0	0	5.54915e-05	0	2.05508e-05	0.000177749	0.00084981	6.20729e-05	0	0	0	0	0	0	0	0	0	0.125	0.875	0.625	0.875	0.875	0	0	0	0	0	0	1	0	1	0.25	0.5	0.5	0.5	0.625	0.25	0.625	1	0.625	0.625	0	0.5	0.625	0.625	0.125	0.25	0.875	0.625	0.375	0	0.875	0.875	0	0	0.125	0	0	0.125	0	0	0	0	0	0	0.375	0	0	0	0	0	0	0	1	0	0	0.75	1	1	0.875	0.75	1	1	1	1	1	0.5	0.75	0.875	0.75	0.875	1	1	0.625	0	0	0.125	0.25	0.875	0.875	0.875	0.75	1	0.25	1	0.875	0	0	0.25	0	0.125	0.5	0.5	0.125	0	0	0	0	0	0	0	0	0	0.000485298	0.00347234	0.000896628	0.00134972	0.000557052	0	0	0	0	0	0	0.00434447	0	0.0292016	8.13914e-05	0.00529536	0.000550578	0.000374607	0.00192644	0.000794061	0.000415607	0.00285082	0.00565171	0.00255637	0	0.00100884	0.00118685	0.000753814	0.000183117	0.000129736	0.00276649	0.00255738	0.000351762	0	0.00212981	0.0130198	0	0	0.000306904	0	0	5.51565e-05	0	0	0	0	0	0	0.00133298	0	0	0	0	0	0	0	0.0111081	0	0	0.000528878	0.00258621	0.00515566	0.00015142	0.000611065	0.00269992	0.00277252	0.0114891	0.0249567	0.000655635	0.00315895	0.000189262	0.00125866	0.000773943	0.0026493	0.00546537	0.00786472	0.000567216	0	0	0.000160434	0.000868129	0.00397291	0.00208062	0.00255649	0.000695999	0.00243288	0.000317418	0.00110717	0.00122211	0	0	0.000139759	0	5.81263e-05	0.000212248	0.001127	0.000175569	0	0	0	0	0	0	0	0	0	72	1759	119	1349	142	0	0	0	0	0	0	253	0	851	9	17	24	42	28	12	52	156	44	89	0	16	26	75	4	6	152	68	16	0	95	137	0	0	5	0	0	3	0	0	0	0	0	0	12	0	0	0	0	0	0	0	742	0	0	247	545	7765	173	94	864	743	3001	2824	175	37	205	126	84	623	4817	877	92	0	0	38	96	344	671	472	109	239	31	200	173	0	0	7	0	10	50	94	21	0	0	0	0	0	0	0	0	0	1	7	5	7	7	0	0	0	0	0	0	8	0	8	2	4	4	4	5	2	5	8	5	5	0	4	5	5	1	2	7	5	3	0	7	7	0	0	1	0	0	1	0	0	0	0	0	0	3	0	0	0	0	0	0	0	8	0	0	6	8	8	7	6	8	8	8	8	8	4	6	7	6	7	8	8	5	0	0	1	2	7	7	7	6	8	2	8	7	0	0	2	0	1	4	4	1	0	0	0	0	0	0	0	0	0	0.141827	1	0.915024	0.992313	0.748428	0	0	0	0	0	0	1	0	1	0.510381	0.900613	0.656006	0.806548	0.773828	0.339001	0.922202	1	0.947771	0.858862	0	0.416121	0.944837	0.737237	0.158388	0.404823	0.885449	0.970514	0.452757	0	0.964135	0.855555	0	0	0.078752	0	0	0.423512	0	0	0	0	0	0	0.452449	0	0	0	0	0	0	0	1	0	0	0.996509	1	1	0.992369	0.992825	1	1	1	1	1	0.373246	0.996179	0.996048	0.984308	0.989253	1	1	0.886933	0	0	0.614805	0.270951	0.783652	0.909466	0.806002	0.660053	1	0.294158	1	0.989891	0	0	0.490678	0	0.291521	0.405017	0.762573	0.082877	0	0	0	0	0	0	0	0	0
Forb	Polygonaceae	Bistorta	Bistorta vivipara	Bistorta vivipara	1	1	subset:3478	29080	417	28946	319	0.995392	0.764988	ctcctgctttccaaaaaggaagaataaaaaag	5	a	0.00313124	0.0011189	0.000228557	0.0102914	0.00205586	0	0	0	0	0	0	0.00131875	0.00156019	0.000359459	2.35272e-05	0	0.000771462	0.00022953	0.00375839	0	9.58742e-05	0.00398089	0.000779794	0.00302514	0.000979557	5.93824e-05	0	0.000950105	0.000365111	0.000134948	0.00107999	0.000311421	4.02654e-05	0	0.00334911	0.00141444	0	0.000269107	0.000843831	0	0.000105197	8.28546e-05	0.00017272	0.000137143	0	1.49808e-05	2.29176e-05	0	0.000395917	0	0	0	0	0	0	0	0.000827208	0	1.3979e-05	0.00061726	0.000506371	0.0001031	0.000216251	0.000618669	0.000675937	0.000691437	8.7858e-05	0	0.00202079	0.00102558	9.01682e-05	0.00184771	7.9694e-05	0.000562147	0.00487516	0.00205885	0.000661933	0.000124691	0.000627058	0.00135346	0.00418231	0.00040313	0.0445858	0.000516102	0.00332091	0.00159497	0.000232355	0.00165927	0.00495309	0.00054227	2.70416e-05	4.2316e-05	0.000517564	0.00141328	0.000320279	0.00107058	0.00261239	0.000189062	0	0	0	0	0	0	0	0	1	0.625	0.25	1	0.75	0	0	0	0	0	0	0.625	0.625	0.375	0.125	0	0.5	0.375	0.75	0	0.375	0.75	0.25	0.625	0.25	0.125	0	0.5	0.375	0.25	0.5	0.25	0.125	0	0.875	0.375	0	0.125	1	0	0.25	0.125	0.5	0.25	0	0.125	0.125	0	0.375	0	0	0	0	0	0	0	0.5	0	0.125	0.75	0.625	0.25	0.625	0.75	0.75	0.625	0.625	0	1	0.25	0.625	0.875	0.125	0.375	0.875	0.5	0.5	0.75	0.625	0.5	0.625	0.375	1	0.25	0.875	0.375	0.375	1	1	0.5	0.125	0.25	0.75	0.875	1	0.75	1	0.625	0	0	0	0	0	0	0	0	0.00174119	0.00134492	0.000570032	0.00670806	0.00211874	0	0	0	0	0	0	0.00121935	0.00168586	0.000657785	6.6545e-05	0	0.00100477	0.000331882	0.00394058	0	0.000133252	0.00389197	0.00173595	0.00318244	0.00248972	0.000167959	0	0.00128215	0.000608882	0.000260701	0.00137109	0.000694441	0.000113888	0	0.00228515	0.00230182	0	0.000761148	0.000237299	0	0.000205347	0.000234348	0.000207159	0.000265285	0	4.23722e-05	6.48206e-05	0	0.00060248	0	0	0	0	0	0	0	0.000903577	0	3.95385e-05	0.000499989	0.000454044	0.000220999	0.000278621	0.000418173	0.000634555	0.00100591	8.82332e-05	0	0.000931702	0.00190303	9.92033e-05	0.00164628	0.000225409	0.000835172	0.00385989	0.00236225	0.000770779	0.000108028	0.000554219	0.00220073	0.00594708	0.000570109	0.0106368	0.00105056	0.00240805	0.0026505	0.000397461	0.00073367	0.00269324	0.000650802	7.64853e-05	7.90916e-05	0.000424324	0.000790098	9.5457e-05	0.000742463	0.000607439	0.000181513	0	0	0	0	0	0	0	0	1142	644	7	4350	833	0	0	0	0	0	0	103	81	9	4	0	35	22	162	0	15	146	13	94	6	6	0	58	17	12	51	26	5	0	173	25	0	4	62	0	7	3	15	8	0	3	3	0	10	0	0	0	0	0	0	0	104	0	8	361	76	42	219	166	147	224	57	0	734	16	78	585	8	187	1325	109	57	38	67	134	977	134	10177	63	433	214	21	447	1377	38	4	18	85	370	92	120	1342	138	0	0	0	0	0	0	0	0	8	5	2	8	6	0	0	0	0	0	0	5	5	3	1	0	4	3	6	0	3	6	2	5	2	1	0	4	3	2	4	2	1	0	7	3	0	1	8	0	2	1	4	2	0	1	1	0	3	0	0	0	0	0	0	0	4	0	1	6	5	2	5	6	6	5	5	0	8	2	5	7	1	3	7	4	4	6	5	4	5	3	8	2	7	3	3	8	8	4	1	2	6	7	8	6	8	5	0	0	0	0	0	0	0	0	1	0.621123	0.0596455	1	0.68158	0	0	0	0	0	0	0.875837	0.61877	0.292444	0.215557	0	0.634486	0.483799	0.95198	0	0.576658	0.798425	0.724884	0.504023	0.556903	0.516776	0	0.590056	0.522149	0.399356	0.431803	0.714059	0.182414	0	0.9556	0.369842	0	0.206353	1	0	0.645857	0.0996785	0.800463	0.64729	0	0.27588	0.277961	0	0.501379	0	0	0	0	0	0	0	0.779419	0	0.108861	0.996509	0.948852	0.23412	0.9141	0.992825	0.755506	0.973482	0.861226	0	1	0.235208	0.74517	0.996048	0.165464	0.761616	0.978842	0.576477	0.276768	0.86051	0.908917	0.798413	0.708785	0.412663	1	0.12999	0.774384	0.202427	0.281225	1	1	0.704435	0.316182	0.695719	0.926393	0.990764	1	0.92386	1	0.911808	0	0	0	0	0	0	0	0
Forb	Asteraceae	Crepis	Crepis paludosa	Crepis paludosa	1	1	subset:29351	27586	429	27482	353	0.99623	0.822844	atcacgttttccgaaaacaaaaaaagattcagaaagcgaaaatcaaaaag	7	a	0.00093183	0.00175088	7.01136e-05	0.00439408	0.00103679	0	0	0	0	0	0	0.00489524	0.00636749	0.000649488	0	0	0.000396985	0.000104632	0.00317213	6.26167e-05	0.00153353	0.0081821	0.000399586	0.000448234	0	0	0	0.00229646	0.000280226	0.000194371	0.00382663	0.00118815	0	0	0.00113733	0.000450682	0	0.000165271	0.0119325	0.000912351	0.000141047	2.6001e-05	0	0.000548487	0.00186097	0.00266944	0.000916723	0.0073181	0.010201	0	0	0	0	0	0	0	0.00081392	0	2.39264e-05	0.000154206	9.86645e-05	0.000198453	1.74205e-05	0.00019137	0.00572883	0.00111572	0.000112916	0.000231511	0.000621983	0.00395075	3.10051e-05	3.57761e-05	0.000183329	0.00225658	0.00292187	0.00196305	0.000311712	0.00363624	0.00987687	0.000719608	0.0039591	0.000130726	0.000979757	0.00120364	0.000894447	0.00058594	4.11632e-05	0.00183835	0.00130602	0.0123649	0.00232915	1.49102e-05	0.0011493	0.0130392	0.00779768	0.00910437	0.00850307	0.000993431	0	0	0	0	0	0	0	0	0.75	0.875	0.25	0.625	0.625	0	0	0	0	0	0	1	1	0.5	0	0	0.25	0.125	0.875	0.25	0.75	0.75	0.125	0.375	0	0	0	0.75	0.25	0.375	0.875	0.375	0	0	0.5	0.125	0	0.125	1	0.875	0.25	0.125	0	0.375	0.75	0.875	0.75	0.75	1	0	0	0	0	0	0	0	0.625	0	0.5	0.25	0.25	0.5	0.125	0.375	1	0.875	0.625	0.25	0.75	0.5	0.375	0.25	0.125	0.75	0.875	0.5	0.25	1	1	0.375	0.625	0.25	0.625	0.625	0.375	0.25	0.25	1	0.75	1	1	0.125	1	1	1	1	1	0.875	0	0	0	0	0	0	0	0	0.000771771	0.00119494	0.000129832	0.00506602	0.00104357	0	0	0	0	0	0	0.00144416	0.00360517	0.000832383	0	0	0.000736841	0.000295943	0.00273348	0.000115956	0.0011814	0.00806614	0.0011302	0.000650716	0	0	0	0.00216946	0.000607053	0.000301652	0.00396756	0.00170088	0	0	0.0013678	0.00127472	0	0.000467457	0.0028832	0.000472528	0.00031812	7.3542e-05	0	0.000826621	0.00235021	0.00122519	0.000853193	0.00519331	0.00334857	0	0	0	0	0	0	0	0.000742391	0	2.65797e-05	0.000392195	0.00020585	0.000286205	4.92727e-05	0.000269087	0.00324522	0.000990541	0.000118311	0.000610123	0.000593557	0.00466654	4.97004e-05	7.14766e-05	0.000518533	0.00217074	0.00262969	0.00257752	0.000579499	0.000458705	0.00371613	0.00125532	0.00466314	0.000253207	0.00102124	0.00125959	0.0015974	0.0013046	8.45232e-05	0.00115125	0.000941629	0.003643	0.00127845	4.21725e-05	0.000464165	0.00146671	0.00171973	0.00155166	0.00140511	0.000577425	0	0	0	0	0	0	0	0	487	1136	70	1472	416	0	0	0	0	0	0	263	286	28	0	0	23	6	77	12	181	333	17	27	0	0	0	199	10	22	233	63	0	0	61	14	0	3	797	101	8	4	0	23	71	250	54	71	218	0	0	0	0	0	0	0	101	0	18	22	13	250	25	54	1050	306	86	11	270	58	34	13	6	425	824	85	69	1187	671	167	810	77	231	412	209	13	14	434	272	686	111	8	151	2650	3083	839	4296	405	0	0	0	0	0	0	0	0	6	7	2	5	5	0	0	0	0	0	0	8	8	4	0	0	2	1	7	2	6	6	1	3	0	0	0	6	2	3	7	3	0	0	4	1	0	1	8	7	2	1	0	3	6	7	6	6	8	0	0	0	0	0	0	0	5	0	4	2	2	4	1	3	8	7	5	2	6	4	3	2	1	6	7	4	2	8	8	3	5	2	5	5	3	2	2	8	6	8	8	1	8	8	8	8	8	7	0	0	0	0	0	0	0	0	0.928986	1	0.678859	0.659086	0.510142	0	0	0	0	0	0	1	1	0.468528	0	0	0.348159	0.0896415	0.983638	0.880028	0.996238	0.820024	0.589709	0.576145	0	0	0	0.672076	0.306112	0.677674	0.809625	0.777123	0	0	0.703233	0.225979	0	0.251999	1	0.98211	0.645857	0.423512	0	0.725844	0.95647	1	0.992967	0.945925	1	0	0	0	0	0	0	0	0.967784	0	0.628059	0.281549	0.399888	0.712913	0.253724	0.629349	1	0.994995	0.851182	0.406183	0.943142	0.483746	0.632212	0.280167	0.0539461	0.992485	0.995339	0.402687	0.39987	1	1	0.79403	0.588869	0.493423	0.657024	0.615195	0.542725	0.0403869	0.610855	1	0.563121	1	1	0.426899	1	1	1	1	1	0.997103	0	0	0	0	0	0	0	0
Forb	Ranunculaceae	Ranunculus	Ranunculus	Ranunculus acris	1	1	subset:10992	27137	426	27052	368	0.996868	0.86385	atcctgctttcagaaagcaaaaaaagg	7	a	0.000118832	0.00463992	5.38503e-05	0.00096342	0.00359654	0	0	0	0	0	0	0.00291438	0.00306053	0.000139555	0	0	0.000146935	0.000476152	0.001432	1.18893e-05	0.000194255	0.00112423	0.000282061	0.000331785	0.00107527	9.89707e-05	0.00176664	0.000961258	0.00749111	0.0102838	0.00221981	0.00587647	0.000138421	0.000665267	0.00855592	0.0033603	0.000104167	0.000269107	0.00406204	0.00234411	0.00243629	0.000868803	0.000402518	0.000299634	0.000509902	0.000970299	0.000217075	0.00585865	0.00133777	0	0	0	0	0	0	0	2.18049e-05	0.00169107	5.68705e-05	0.000155867	3.57577e-05	0.00043018	0.000357693	0.00164678	0.0027968	0.000469897	3.00155e-05	0	0	0.00270563	0.000126563	0	7.71694e-05	0.00437382	0.00148339	0	0.00167745	0.00413669	0.00333842	0.00307625	0.00328012	0.000495387	0.00342765	0.0166478	0.00195856	0.0034764	0.00059427	0.00230975	0.00390297	0.00358047	0.00377411	0.000966545	0.000657377	0.00405467	0.00212941	0.00309861	0.00185639	0.000515365	0	0	0	0	0	0	0	0	0.125	0.875	0.125	0.25	1	0	0	0	0	0	0	0.875	0.875	0.25	0	0	0.125	0.375	0.375	0.125	0.5	0.25	0.125	0.125	0.125	0.125	0.5	0.375	1	1	0.375	0.625	0.375	0.375	1	0.5	0.125	0.125	1	1	0.75	0.625	0.5	0.375	0.5	0.75	0.5	0.875	0.625	0	0	0	0	0	0	0	0.125	0.5	0.625	0.375	0.125	0.75	0.5	0.875	1	0.375	0.25	0	0	0.125	0.5	0	0.125	0.875	0.625	0	0.5	1	1	0.75	0.5	0.25	0.75	1	0.75	0.625	0.625	1	0.625	1	1	0.75	0.75	1	1	1	1	0.875	0	0	0	0	0	0	0	0	0.000336107	0.00302352	0.000152312	0.00179194	0.00225453	0	0	0	0	0	0	0.00327205	0.00267268	0.000263856	0	0	0.000415596	0.000784195	0.00332987	3.3628e-05	0.000229117	0.0020902	0.000797789	0.00093843	0.00304132	0.000279931	0.00262401	0.0014564	0.00240727	0.00508231	0.0031061	0.00762565	0.000244513	0.000965415	0.00400383	0.00496288	0.000294628	0.000761148	0.00206202	0.000558499	0.00178199	0.000788415	0.000577209	0.000455749	0.000653065	0.000921036	0.000269424	0.00554521	0.00127525	0	0	0	0	0	0	0	6.16735e-05	0.00276501	6.60339e-05	0.000264912	0.000101138	0.00044945	0.000491359	0.00267214	0.00174155	0.000747613	6.80396e-05	0	0	0.00765267	0.000197391	0	0.000218268	0.00229556	0.00162167	0	0.00250423	0.000543613	0.001406	0.00280365	0.00377542	0.000932486	0.00342154	0.00705863	0.00153249	0.00517535	0.000701456	0.00138343	0.00396419	0.00182345	0.00109001	0.000851801	0.000432428	0.00113184	0.000847091	0.00098567	0.000569388	0.000324735	0	0	0	0	0	0	0	0	64	3754	4	833	1572	0	0	0	0	0	0	138	146	7	0	0	7	57	23	3	34	40	12	4	4	10	23	50	311	527	141	121	11	25	577	30	3	4	305	235	64	58	37	13	47	77	21	40	39	0	0	0	0	0	0	0	3	27	38	47	4	201	296	114	480	78	14	0	0	5	127	0	16	882	614	0	265	1368	243	307	781	72	872	4908	347	235	37	517	1015	214	213	138	122	755	633	251	1023	319	0	0	0	0	0	0	0	0	1	7	1	2	8	0	0	0	0	0	0	7	7	2	0	0	1	3	3	1	4	2	1	1	1	1	4	3	8	8	3	5	3	3	8	4	1	1	8	8	6	5	4	3	4	6	4	7	5	0	0	0	0	0	0	0	1	4	5	3	1	6	4	7	8	3	2	0	0	1	4	0	1	7	5	0	4	8	8	6	4	2	6	8	6	5	5	8	5	8	8	6	6	8	8	8	8	7	0	0	0	0	0	0	0	0	0.182028	1	0.0253309	0.340525	1	0	0	0	0	0	0	0.969674	0.990983	0.260992	0	0	0.147639	0.66966	0.471839	0.581712	0.876321	0.265894	0.589709	0.0368559	0.0569644	0.516776	0.643682	0.288711	1	1	0.396474	0.915456	0.55507	0.618416	1	0.385963	0.459067	0.206353	1	1	0.905553	0.878012	0.822726	0.785257	0.91281	0.933267	0.910546	0.971899	0.886472	0	0	0	0	0	0	0	0.222418	0.68395	0.790049	0.43231	0.151109	0.692865	0.600032	0.99603	1	0.381285	0.309565	0	0	0.0135056	0.768765	0	0.341755	0.996004	0.782912	0	0.751029	1	1	0.937596	0.617598	0.14599	0.774732	1	0.638479	0.439027	0.348134	1	0.677171	1	1	0.987537	0.94031	1	1	1	1	0.997103	0	0	0	0	0	0	0	0
Aquatic	Potamogetonaceae	Potamogeton	Potamogeton	Potamogeton sp.	1	1	subset:32359	27080	548	26441	412	0.976403	0.751825	atccctgttttgagaaaaaagggtttattttctctatttcgaattttctattatatagaaattcgaaaataacaattttaaaaagg	6	a	0	0.00217694	0.000598614	0.00379595	0.000376313	0	0	0	0	0.00290323	0.000348386	0.00229135	0.00210272	0.00590128	0	0	0.00168347	0.000426372	0.00264168	0	0.000106202	0.00722416	0.00519475	0.00409247	0	0.000267004	0.00313729	0.000375676	0	0.000104482	0.00310048	0.000740053	0.00084198	0.00123571	0.00299532	0.00641292	0	0.00169989	0.000951879	0	0.0560833	0.00154214	0.000473142	0	0	0	0.0132396	0.000829086	0.000516149	0	0	0	0	0	0	0	0.0138702	0	0.000653252	0.000218578	0.00041802	0.000238655	0.00259216	0.0190038	0.00506064	0.000462074	0.000788245	4.03226e-05	0.000338568	0.00640303	0.0001054	0.0002768	4.34078e-05	0.0262398	0.00425386	0	0.000545066	0.00117225	0.00139079	0.000777373	0.00273557	0.00150777	0.00226693	0.00821934	0.00405334	0.0011611	0.000705501	0.00108312	0.000548325	0.00520053	3.38021e-05	5.28797e-05	0.000256569	0.000492587	0.000348525	0.0101499	0.00264757	0.0157177	0	0	0	0	0	0	0	0	0	0.875	0.75	1	0.625	0	0	0	0	0.125	0.25	0.75	0.5	1	0	0	0.625	0.5	0.75	0	0.125	1	0.625	0.875	0	0.25	0.625	0.375	0	0.375	1	0.375	0.75	0.625	0.875	0.75	0	0.375	0.875	0	1	0.75	0.625	0	0	0	0.875	0.25	0.25	0	0	0	0	0	0	0	1	0	1	0.5	0.5	0.25	1	1	1	0.5	1	0.125	0.625	0.75	0.75	0.75	0.125	1	1	0	0.75	1	0.875	0.625	0.75	1	0.75	1	1	0.75	0.75	1	0.625	1	0.125	0.125	0.375	0.75	1	1	1	1	0	0	0	0	0	0	0	0	0	0.00291578	0.000991011	0.00286391	0.000529756	0	0	0	0	0.00821156	0.000696884	0.00181294	0.00294223	0.00647192	0	0	0.00363252	0.000620826	0.00194259	0	0.000300385	0.0042495	0.00641187	0.00377308	0	0.000507726	0.00484363	0.000629757	0	0.000149132	0.00182898	0.00152615	0.000640302	0.00159207	0.00300872	0.00671207	0	0.00284929	0.000652925	0	0.0423337	0.00229172	0.000696939	0	0	0	0.0125962	0.0016988	0.00129986	0	0	0	0	0	0	0	0.00953055	0	0.000473123	0.00029602	0.000472591	0.000509112	0.00126759	0.00927937	0.00503278	0.000504057	0.00108739	0.000114049	0.000647528	0.00609122	7.78311e-05	0.000336443	0.000122776	0.0106693	0.00212186	0	0.000528854	0.000439257	0.00100658	0.000838065	0.00235458	0.000677177	0.00335118	0.00490565	0.00277692	0.00107441	0.00111887	0.000546076	0.000611006	0.00406204	9.56066e-05	0.000149566	0.000376042	0.00047406	0.000107199	0.0052106	0.00140301	0.017643	0	0	0	0	0	0	0	0	0	872	113	1586	106	0	0	0	0	18	7	109	56	146	0	0	21	35	86	0	4	229	39	117	0	7	54	34	0	9	167	57	87	31	90	101	0	9	67	0	760	35	25	0	0	0	497	10	6	0	0	0	0	0	0	0	857	0	263	126	67	52	1309	2288	673	329	148	5	41	89	93	81	9	2295	1455	0	84	345	81	133	553	382	301	2108	584	146	73	201	117	213	5	7	47	91	110	809	1195	3086	0	0	0	0	0	0	0	0	0	7	6	8	5	0	0	0	0	1	2	6	4	8	0	0	5	4	6	0	1	8	5	7	0	2	5	3	0	3	8	3	6	5	7	6	0	3	7	0	8	6	5	0	0	0	7	2	2	0	0	0	0	0	0	0	8	0	8	4	4	2	8	8	8	4	8	1	5	6	6	6	1	8	8	0	6	8	7	5	6	8	6	8	8	6	6	8	5	8	1	1	3	6	8	8	8	8	0	0	0	0	0	0	0	0	0	1	0.940354	1	0.766625	0	0	0	0	0.0251093	0.241678	0.76384	0.472893	1	0	0	0.746399	0.760539	0.862417	0	0.0458816	1	0.947771	0.996918	0	0.287725	0.887884	0.526668	0	0.569299	1	0.892106	0.895678	0.929168	0.937757	0.865914	0	0.407708	0.949659	0	1	0.887504	0.868833	0	0	0	0.994972	0.405956	0.350737	0	0	0	0	0	0	0	1	0	1	0.815987	0.880565	0.103348	1	1	1	0.968804	1	0.160735	0.674399	0.914523	0.996179	0.992037	0.341755	1	1	0	0.917066	1	0.983528	0.869465	0.729049	1	0.758447	1	1	0.812737	0.971922	1	0.802164	1	0.316182	0.105324	0.546968	0.948367	1	1	1	1	0	0	0	0	0	0	0	0
Forb	Rosaceae	Geum	Geum rivale	Geum rivale	1	1	subset:11564	25433	478	25311	393	0.995203	0.822176	atcccgttttatgaaaagaaacaagggtttcagaacgcgagaataaataaag	NA	NA	0.000532105	0.000819557	0.000128866	0.00606539	0.00216741	0	0	0	0	0	0	0.00182833	0.0029518	0.000140776	0	7.32422e-05	0.000847762	0.000329745	0.00538196	1.98155e-05	0.000120381	0.00136054	0.000117525	0.00139419	9.09311e-05	0	0	0.000624801	0.00326541	0.00231827	0.00274315	0.00166023	4.5317e-05	0	0.00285286	0.00195115	0	0	0.00653415	0.000148299	0	6.45813e-05	0.000139243	0.000588611	0.000827788	0.0066471	0.000376373	0.00977428	0.0033132	0	0	0	0	0	0	0	0.0021515	8.82613e-05	5.2104e-05	0.000109006	0.000517822	0.000259554	0.000315377	0.000812596	0.00249548	0.00117075	1.23646e-05	3.22581e-05	0.000216524	0.000695733	3.94174e-05	0.000127808	0	0.00429948	0.00292793	0.000749787	0.00224591	0.00271574	0.00441131	0.00299636	0.00426583	0.000337837	0.00162246	0.00369208	0.00127801	0.00612369	0.000109609	0.00197356	0.00362467	0.00520646	0.000392551	0.000275459	0.00159125	0.00448912	0.00462658	0.0120942	0.00875959	0.000633603	0	0	0	0	0	0	0	0	0.375	0.75	0.375	1	0.875	0	0	0	0	0	0	0.875	0.875	0.375	0	0.125	0.625	0.375	0.875	0.125	0.5	0.375	0.125	0.5	0.125	0	0	0.375	0.875	0.875	0.875	0.375	0.25	0	0.875	0.375	0	0	1	0.375	0	0.25	0.375	0.5	0.75	0.875	0.5	0.875	0.875	0	0	0	0	0	0	0	0.875	0.125	0.625	0.5	0.625	0.75	0.875	0.75	0.875	0.75	0.125	0.125	0.375	0.125	0.375	0.5	0	0.75	0.875	0.375	0.875	1	1	0.75	0.625	0.5	0.75	1	0.75	1	0.375	1	1	1	0.375	0.5	0.875	1	1	1	1	0.875	0	0	0	0	0	0	0	0	0.000897688	0.000841585	0.000184345	0.00405383	0.00144992	0	0	0	0	0	0	0.00125898	0.00226423	0.000200438	0	0.00020716	0.000849534	0.000457315	0.00391924	5.60466e-05	0.000149627	0.00242471	0.000332412	0.001849	0.000257192	0	0	0.000876802	0.00225575	0.00181402	0.00191051	0.00320536	8.41558e-05	0	0.0019041	0.00343637	0	0	0.00163051	0.000205002	0	0.000122569	0.000211987	0.000753354	0.000793156	0.00360543	0.000452286	0.00647554	0.00172631	0	0	0	0	0	0	0	0.00271533	0.000249641	4.76955e-05	0.000142077	0.000515984	0.000191851	0.000195669	0.000702284	0.001904	0.000974011	3.49724e-05	9.12396e-05	0.000372989	0.00196783	6.21448e-05	0.000144553	0	0.00356131	0.00252965	0.00109212	0.00200183	0.000602925	0.00127069	0.00287457	0.00436891	0.000424916	0.00123215	0.00170647	0.00147246	0.00607608	0.000186986	0.001075	0.00265429	0.00136881	0.000770779	0.000331251	0.000913163	0.00149759	0.00132255	0.00337868	0.00138117	0.000341154	0	0	0	0	0	0	0	0	91	518	38	1949	715	0	0	0	0	0	0	111	213	12	0	3	52	30	155	5	20	28	5	104	3	0	0	76	130	149	160	32	6	0	181	32	0	0	449	22	0	7	11	21	43	566	41	80	78	0	0	0	0	0	0	0	104	4	40	70	65	227	207	162	432	368	16	4	100	3	30	56	0	1078	1200	57	306	861	340	550	685	66	463	1124	180	476	22	414	645	288	22	57	266	792	1618	1185	4324	268	0	0	0	0	0	0	0	0	3	6	3	8	7	0	0	0	0	0	0	7	7	3	0	1	5	3	7	1	4	3	1	4	1	0	0	3	7	7	7	3	2	0	7	3	0	0	8	3	0	2	3	4	6	7	4	7	7	0	0	0	0	0	0	0	7	1	5	4	5	6	7	6	7	6	1	1	3	1	3	4	0	6	7	3	7	8	8	6	5	4	6	8	6	8	3	8	8	8	3	4	7	8	8	8	8	7	0	0	0	0	0	0	0	0	0.163582	0.985396	0.305746	1	0.748428	0	0	0	0	0	0	0.990008	0.990983	0.659385	0	0.570474	0.873732	0.436552	0.983638	0.581712	0.876321	0.356239	0.589709	0.849275	0.505206	0	0	0.552616	0.973011	0.976873	0.836234	0.569448	0.390707	0	0.865829	0.467264	0	0	1	0.560969	0	0.637581	0.581746	0.863811	0.989034	1	0.910546	0.971899	0.978817	0	0	0	0	0	0	0	0.993301	0.314495	0.775106	0.930935	0.948852	0.923658	0.992369	0.992825	0.817674	0.986421	0.325715	0.160735	0.482273	0.0315131	0.522088	0.588247	0	0.991842	0.99585	0.402703	0.975098	1	1	0.988664	0.588869	0.360587	0.848638	1	0.883721	1	0.678907	1	1	1	0.561278	0.848095	0.980344	1	1	1	1	0.997103	0	0	0	0	0	0	0	0
Graminoids	Poaceae	Agrostis	Agrostis spp_Calamagrostis spp	Agrostis spp_Calamagrostis spp	1	1	subset:1555	22094	337	22002	270	0.995836	0.801187	atccgtgttttgagaaaacaaaggggttctcgaatcgaactagaatacaaaggaaaag	NA	NA	0.000407278	0.00183114	0.00129156	0.00160731	0.0154468	0	0	0	0	0	0	9.40085e-05	0.000700271	6.06391e-05	0	0	0.000366436	0	0	0	3.25214e-05	0	0	0	0.000506747	0.00127571	0	0.000513737	0.0178302	0.0182437	0.0374779	0.004656	0.000285368	0	0.0037394	0.00726668	0	0	0.000995322	0.00130884	0	0.000566279	0.000360525	0	6.82063e-05	2.94118e-05	7.01285e-05	0.000196747	0.00186569	0	0	0	0	0	0	0	3.43289e-05	0	0	7.01722e-06	7.91264e-05	0.000159421	1.47465e-05	0.000157947	0.000163313	0.000209965	0	0	9.68429e-05	0	0	0.000112841	0.000593605	6.35809e-05	0.000564152	0	0.000177639	0.000663762	0.000244337	0.00492852	0.000122278	0.000399586	0.000518319	0.00475168	0.00812076	0.00919108	0	0.00464575	0.00330221	0.000152708	0.00508534	0.000802313	6.43141e-05	0.0011711	0.00108165	0.00129825	0.000746729	6.6673e-05	0	0	0	0	0	0	0	0	0.375	0.875	0.875	0.5	1	0	0	0	0	0	0	0.125	0.625	0.125	0	0	0.25	0	0	0	0.125	0	0	0	0.25	0.5	0	0.25	1	1	1	0.625	0.25	0	1	0.5	0	0	1	0.875	0	0.625	0.375	0	0.25	0.125	0.25	0.125	0.75	0	0	0	0	0	0	0	0.125	0	0	0.125	0.125	0.375	0.125	0.5	0.125	0.25	0	0	0.125	0	0	0.5	0.5	0.125	0.125	0	0.25	1	0.5	1	0.125	0.375	0.25	1	1	1	0	1	0.875	0.25	1	0.625	0.25	1	1	0.75	1	0.75	0	0	0	0	0	0	0	0	0.000593819	0.00106329	0.00116995	0.00219222	0.00557471	0	0	0	0	0	0	0.000265896	0.000799526	0.000171513	0	0	0.000867171	0	0	0	9.19844e-05	0	0	0	0.0010953	0.00167781	0	0.00113145	0.0103471	0.00506754	0.0107183	0.00527554	0.000537616	0	0.00194668	0.0130073	0	0	0.000405687	0.000566928	0	0.000542456	0.000665426	0	0.000129459	8.3189e-05	0.000130541	0.000556485	0.00164033	0	0	0	0	0	0	0	9.70967e-05	0	0	1.98477e-05	0.000223803	0.000301326	4.17093e-05	0.000181868	0.00046192	0.000548966	0	0	0.000273913	0	0	0.000144507	0.000922208	0.000179834	0.00159566	0	0.000333239	0.000131802	0.000318848	0.00346723	0.000345854	0.000576015	0.00110279	0.00354576	0.00369946	0.0048333	0	0.00223138	0.0031029	0.000283493	0.00209167	0.000812073	0.00013853	0.000473175	0.000546059	0.00104863	0.000249495	5.48486e-05	0	0	0	0	0	0	0	0	273	1169	164	638	7046	0	0	0	0	0	0	3	32	8	0	0	20	0	0	0	8	0	0	0	8	35	0	33	579	990	2096	187	13	0	212	62	0	0	70	142	0	27	16	0	7	4	9	3	42	0	0	0	0	0	0	0	4	0	0	6	4	90	5	37	30	12	0	0	20	0	0	49	41	5	7	0	21	231	20	263	19	116	29	1284	1438	1294	0	903	746	13	263	132	11	213	295	108	369	28	0	0	0	0	0	0	0	0	3	7	7	4	8	0	0	0	0	0	0	1	5	1	0	0	2	0	0	0	1	0	0	0	2	4	0	2	8	8	8	5	2	0	8	4	0	0	8	7	0	5	3	0	2	1	2	1	6	0	0	0	0	0	0	0	1	0	0	1	1	3	1	4	1	2	0	0	1	0	0	4	4	1	1	0	2	8	4	8	1	3	2	8	8	8	0	8	7	2	8	5	2	8	8	6	8	6	0	0	0	0	0	0	0	0	0.665256	1	0.546936	0.449031	1	0	0	0	0	0	0	0.069926	0.668375	0.323975	0	0	0.377935	0	0	0	0.299663	0	0	0	0.664094	0.879419	0	0.338239	1	1	1	0.97076	0.132316	0	1	0.371588	0	0	1	0.98211	0	0.845417	0.415667	0	0.510445	0.187359	0.543946	0.21339	0.921835	0	0	0	0	0	0	0	0.188366	0	0	0.28265	0.0682869	0.519438	0.0599466	0.763436	0.102484	0.135443	0	0	0.0776071	0	0	0.799308	0.619938	0.0625501	0.00466071	0	0.193936	1	0.821258	1	0.103604	0.446032	0.0521855	1	1	1	0	1	0.846083	0.368606	1	0.923758	0.502968	1	1	0.689635	1	0.980423	0	0	0	0	0	0	0	0
False_positive	NA	NA	NA	Arachis	0	3	subset:39614	21965	3	21965	3	1	1	atcccgttttcggaaaggaaataaacattaagaaagcgagaataaaaaagg	6	a	0	0	0	0	0	0.0646623	0	0	0	0	0	0	0	0	0	0	0	0	0	0	0	0	0	0	0	0	0	0	0	0	0	0	0	0	0	0	0	0	0	0	0	0	0	0	0	0	0	0	0	0	0	0	0	0	0	0	0	0	0	0	0	0	0	0	0	0	0	0	0	0	1.51808e-05	0	0	0	0	0	0	0	0	0	0	0	0	0	0.000181604	0	0	0	0	0	0	0	0	0	0	0	0	0	0	0	0	0	0	0	0	0	0	0	0	0	0	0.125	0	0	0	0	0	0	0	0	0	0	0	0	0	0	0	0	0	0	0	0	0	0	0	0	0	0	0	0	0	0	0	0	0	0	0	0	0	0	0	0	0	0	0	0	0	0	0	0	0	0	0	0	0	0	0	0	0	0	0	0	0	0	0	0	0.125	0	0	0	0	0	0	0	0	0	0	0	0	0	0.125	0	0	0	0	0	0	0	0	0	0	0	0	0	0	0	0	0	0	0	0	0	0	0	0	0	0	0.182893	0	0	0	0	0	0	0	0	0	0	0	0	0	0	0	0	0	0	0	0	0	0	0	0	0	0	0	0	0	0	0	0	0	0	0	0	0	0	0	0	0	0	0	0	0	0	0	0	0	0	0	0	0	0	0	0	0	0	0	0	0	0	0	0	4.29377e-05	0	0	0	0	0	0	0	0	0	0	0	0	0	0.000513655	0	0	0	0	0	0	0	0	0	0	0	0	0	0	0	0	0	0	0	0	0	0	0	0	0	0	21890	0	0	0	0	0	0	0	0	0	0	0	0	0	0	0	0	0	0	0	0	0	0	0	0	0	0	0	0	0	0	0	0	0	0	0	0	0	0	0	0	0	0	0	0	0	0	0	0	0	0	0	0	0	0	0	0	0	0	0	0	0	0	0	0	20	0	0	0	0	0	0	0	0	0	0	0	0	0	55	0	0	0	0	0	0	0	0	0	0	0	0	0	0	0	0	0	0	0	0	0	0	0	0	0	0	1	0	0	0	0	0	0	0	0	0	0	0	0	0	0	0	0	0	0	0	0	0	0	0	0	0	0	0	0	0	0	0	0	0	0	0	0	0	0	0	0	0	0	0	0	0	0	0	0	0	0	0	0	0	0	0	0	0	0	0	0	0	0	0	0	1	0	0	0	0	0	0	0	0	0	0	0	0	0	1	0	0	0	0	0	0	0	0	0	0	0	0	0	0	0	0	0	0	0	0	0	0	0	0	0	0	0.125	0	0	0	0	0	0	0	0	0	0	0	0	0	0	0	0	0	0	0	0	0	0	0	0	0	0	0	0	0	0	0	0	0	0	0	0	0	0	0	0	0	0	0	0	0	0	0	0	0	0	0	0	0	0	0	0	0	0	0	0	0	0	0	0	0.251009	0	0	0	0	0	0	0	0	0	0	0	0	0	0.225616	0	0	0	0	0	0	0	0	0	0	0	0	0	0	0	0	0	0	0	0	0
Tree	Betulaceae	Alnus	NA	Alnus	0	1	subset:39823	20860	63	20788	13	0.996548	0.206349	atcctgttttccgaaaacaaataaaacaaattgaagggttcataaagcgagactaaaaag	5	a	0	0	0	0	0	0	0	0	0	0.507143	0	0	0	0	0	0	0	0	0	0	0	0	0	0	0	0	0	0	0	0	0	0	0	0	0	0	0	0	0	0	0	0	0	0	0	0	0	0	0	0	0	0	0	0	0.125	0	0	0	0	0	0	0	0	0	0	0	0	0	0	0	0	0	0	0	0	0	0	0	0	0	0	0	0	0	0	0.000173968	0	0	0	0	0	0	0	0	0	0	0	0	0	0	0	0	0	0.229193	0	0	0	0	0	0	0	0	0	0	0	1	0	0	0	0	0	0	0	0	0	0	0	0	0	0	0	0	0	0	0	0	0	0	0	0	0	0	0	0	0	0	0	0	0	0	0	0	0	0	0	0	0	0	0	0	0.125	0	0	0	0	0	0	0	0	0	0	0	0	0	0	0	0	0	0	0	0	0	0	0	0	0	0	0	0	0	0	0.125	0	0	0	0	0	0	0	0	0	0	0	0	0	0	0	0	0	0.375	0	0	0	0	0	0	0	0	0	0	0	0.126342	0	0	0	0	0	0	0	0	0	0	0	0	0	0	0	0	0	0	0	0	0	0	0	0	0	0	0	0	0	0	0	0	0	0	0	0	0	0	0	0	0	0	0	0	0.353553	0	0	0	0	0	0	0	0	0	0	0	0	0	0	0	0	0	0	0	0	0	0	0	0	0	0	0	0	0	0	0.000492057	0	0	0	0	0	0	0	0	0	0	0	0	0	0	0	0	0	0.324926	0	0	0	0	0	0	0	0	0	0	0	19058	0	0	0	0	0	0	0	0	0	0	0	0	0	0	0	0	0	0	0	0	0	0	0	0	0	0	0	0	0	0	0	0	0	0	0	0	0	0	0	0	0	0	0	0	7	0	0	0	0	0	0	0	0	0	0	0	0	0	0	0	0	0	0	0	0	0	0	0	0	0	0	0	0	0	0	46	0	0	0	0	0	0	0	0	0	0	0	0	0	0	0	0	0	1677	0	0	0	0	0	0	0	0	0	0	0	8	0	0	0	0	0	0	0	0	0	0	0	0	0	0	0	0	0	0	0	0	0	0	0	0	0	0	0	0	0	0	0	0	0	0	0	0	0	0	0	0	0	0	0	0	1	0	0	0	0	0	0	0	0	0	0	0	0	0	0	0	0	0	0	0	0	0	0	0	0	0	0	0	0	0	0	1	0	0	0	0	0	0	0	0	0	0	0	0	0	0	0	0	0	3	0	0	0	0	0	0	0	0	0	0	0	1	0	0	0	0	0	0	0	0	0	0	0	0	0	0	0	0	0	0	0	0	0	0	0	0	0	0	0	0	0	0	0	0	0	0	0	0	0	0	0	0	0	0	0	0	0.125	0	0	0	0	0	0	0	0	0	0	0	0	0	0	0	0	0	0	0	0	0	0	0	0	0	0	0	0	0	0	0.205998	0	0	0	0	0	0	0	0	0	0	0	0	0	0	0	0	0	0.375	0	0
Forb	Onagraceae	Epilobium	Epilobium	Epilobium	1	1	subset:1460	20499	356	20392	281	0.99478	0.789326	atcctattttacgaaaaccagcaccgggggtttagaaagcgatcaaaaaaaag	5	g	0.00134174	0.00156322	0.00122026	0.00283478	0.00506667	0	0	0	0	0	0	0.000983685	0.000463597	0	0	0	3.50697e-05	0	0	0	0	0	0	0	0	0.000267551	0.000406534	0	0.00492791	0.00295818	0.00724703	0.00113903	0.000237805	0.000171108	0.0102425	0.00166482	0	0	0.000351444	0.00971753	0.00831046	0.0123839	3.65693e-05	0	0	0	0	0	0	0	0	0	0	0	0	0	0	0.0141378	2.90688e-06	7.09096e-05	1.54346e-05	4.6552e-05	3.50812e-05	0	0.00049881	6.70382e-05	7.73911e-05	0	2.0918e-05	0	0.000101237	6.59414e-05	0	0	0.00119294	0.001015	0.000585069	6.09753e-05	0	0.00271614	0.00286175	0.000143458	0.00068186	0.00874522	0.00515604	0.00505745	6.64395e-05	0.00354882	0.00747828	7.84075e-05	0.0189558	0.000808866	0.000106372	0.000631756	0.00088924	0.00403105	0.00199905	9.88656e-05	0	0	0	0	0	0	0	0	0.875	0.875	1	0.625	1	0	0	0	0	0	0	0.625	0.5	0	0	0	0.125	0	0	0	0	0	0	0	0	0.125	0.25	0	1	1	1	0.375	0.375	0.25	1	0.5	0	0	0.5	1	1	1	0.125	0	0	0	0	0	0	0	0	0	0	0	0	0	0	1	0.125	0.25	0.125	0.125	0.25	0	0.5	0.25	0.5	0	0.125	0	0.625	0.375	0	0	0.375	0.375	0.375	0.5	0	0.75	0.625	0.125	0.25	1	1	1	0.25	1	1	0.25	1	0.75	0.5	1	1	1	1	0.625	0	0	0	0	0	0	0	0	0.00121059	0.000795344	0.000740717	0.00331865	0.00223581	0	0	0	0	0	0	0.000917294	0.000609475	0	0	0	9.9192e-05	0	0	0	0	0	0	0	0	0.00075675	0.000878576	0	0.0020412	0.00117495	0.00392095	0.00214909	0.000364919	0.000340894	0.00496404	0.00202551	0	0	0.000398365	0.00331071	0.00416229	0.00852367	0.000103434	0	0	0	0	0	0	0	0	0	0	0	0	0	0	0.00784769	8.22189e-06	0.000145451	4.36558e-05	0.000131669	6.67611e-05	0	0.000617105	0.00012518	0.000110491	0	5.91649e-05	0	8.84762e-05	9.49188e-05	0	0	0.00225781	0.00164642	0.000822189	7.42051e-05	0	0.00280697	0.00379396	0.000405761	0.00129837	0.00395308	0.00203088	0.00335767	0.00014038	0.00173451	0.00251915	0.00015389	0.00621974	0.000663971	0.000149434	0.000407938	0.000355747	0.00172886	0.000666553	0.000102213	0	0	0	0	0	0	0	0	684	1101	384	786	2174	0	0	0	0	0	0	49	20	0	0	0	3	0	0	0	0	0	0	0	0	5	11	0	204	165	385	37	34	11	449	33	0	0	33	832	161	365	6	0	0	0	0	0	0	0	0	0	0	0	0	0	0	207	4	21	3	6	28	0	159	31	22	0	11	0	106	25	0	0	141	74	38	29	0	358	677	3	244	3182	879	997	7	639	1737	9	1010	139	19	86	322	306	891	50	0	0	0	0	0	0	0	0	7	7	8	5	8	0	0	0	0	0	0	5	4	0	0	0	1	0	0	0	0	0	0	0	0	1	2	0	8	8	8	3	3	2	8	4	0	0	4	8	8	8	1	0	0	0	0	0	0	0	0	0	0	0	0	0	0	8	1	2	1	1	2	0	4	2	4	0	1	0	5	3	0	0	3	3	3	4	0	6	5	1	2	8	8	8	2	8	8	2	8	6	4	8	8	8	8	5	0	0	0	0	0	0	0	0	0.996655	1	1	0.39788	1	0	0	0	0	0	0	0.60155	0.576713	0	0	0	0.265105	0	0	0	0	0	0	0	0	0.095581	0.474971	0	1	1	1	0.61717	0.573708	0.6601	1	0.61072	0	0	0.623768	1	1	1	0.327541	0	0	0	0	0	0	0	0	0	0	0	0	0	0	1	0.261752	0.277765	0.262557	0.0218163	0.320615	0	0.740006	0.336179	0.512159	0	0.197612	0	0.92562	0.518942	0	0	0.253544	0.576241	0.171699	0.740525	0	0.983973	0.703333	0.00904564	0.425525	1	1	1	0.193345	1	1	0.524665	1	0.987537	0.842358	1	1	1	1	0.92713	0	0	0	0	0	0	0	0
Graminoids	Poaceae	NA	Poaceae	Leymus_Elymus sp.	1	2	subset:37435	18948	115	18914	89	0.998206	0.773913	atccgtgttttgagaaaacaaggggttctcgaactagaatacaaaggaaaag	NA	NA	0	0.000381152	0	0.010617	0.00241643	0	0	0	0	0.00508382	0	0	0	0	0	0	0.000116063	0	0	0	0	0	0	0	0	0	8.61178e-05	0	0.00313686	0.00227009	0.00285906	0	0	0	0.000364644	0.000453263	0	0	0	0.000120755	0	0	0	0	0	0	0	0	0	0	0	0	0	0	0	0.125	6.00755e-05	0	0	0	0	0	0	0	0	0.000223564	0	0	0	0	6.83135e-06	3.68398e-05	0.00013987	0	0	0	8.7222e-05	0	0	0.0109202	0	0	0	8.29793e-05	0.00240884	0.000550221	0	9.85578e-05	0.000722548	0	0.00181811	0	0	1.40308e-05	0	0	0.000137673	1.98497e-05	0.125	0	0	0	0	0.00733613	0	0	0	0.375	0	1	0.875	0	0	0	0	0.375	0	0	0	0	0	0	0.125	0	0	0	0	0	0	0	0	0	0.125	0	1	0.75	0.75	0	0	0	0.125	0.125	0	0	0	0.375	0	0	0	0	0	0	0	0	0	0	0	0	0	0	0	0.125	0.125	0	0	0	0	0	0	0	0	0.125	0	0	0	0	0.125	0.25	0.125	0	0	0	0.125	0	0	0.875	0	0	0	0.125	0.5	0.25	0	0.125	0.25	0	0.875	0	0	0.125	0	0	0.5	0.25	0.125	0	0	0	0	0.125	0	0	0	0.000613587	0	0.00560857	0.00183507	0	0	0	0	0.0077985	0	0	0	0	0	0	0.000328276	0	0	0	0	0	0	0	0	0	0.000243578	0	0.000765268	0.0018649	0.00311206	0	0	0	0.00103137	0.00128202	0	0	0	0.000173839	0	0	0	0	0	0	0	0	0	0	0	0	0	0	0	0.353553	0.000169919	0	0	0	0	0	0	0	0	0.000632333	0	0	0	0	1.9322e-05	7.12369e-05	0.000395611	0	0	0	0.000246701	0	0	0.013111	0	0	0	0.000234701	0.00307742	0.00117549	0	0.000278764	0.00159471	0	0.001129	0	0	3.9685e-05	0	0	0.000180163	3.70574e-05	0.353553	0	0	0	0	0.0207497	0	0	0	66	0	5955	1367	0	0	0	0	289	0	0	0	0	0	0	6	0	0	0	0	0	0	0	0	0	4	0	157	158	193	0	0	0	5	9	0	0	0	16	0	0	0	0	0	0	0	0	0	0	0	0	0	0	0	955	7	0	0	0	0	0	0	0	0	8	0	0	0	0	9	17	29	0	0	0	8	0	0	1799	0	0	0	25	365	142	0	55	58	0	97	0	0	6	0	0	41	9	6982	0	0	0	0	77	0	0	0	3	0	8	7	0	0	0	0	3	0	0	0	0	0	0	1	0	0	0	0	0	0	0	0	0	1	0	8	6	6	0	0	0	1	1	0	0	0	3	0	0	0	0	0	0	0	0	0	0	0	0	0	0	0	1	1	0	0	0	0	0	0	0	0	1	0	0	0	0	1	2	1	0	0	0	1	0	0	7	0	0	0	1	4	2	0	1	2	0	7	0	0	1	0	0	4	2	1	0	0	0	0	1	0	0	0	0.14148	0	1	0.991217	0	0	0	0	0.821643	0	0	0	0	0	0	0.160208	0	0	0	0	0	0	0	0	0	0.259962	0	1	0.944554	0.840793	0	0	0	0.030798	0.144445	0	0	0	0.528083	0	0	0	0	0	0	0	0	0	0	0	0	0	0	0	0.125	0.188366	0	0	0	0	0	0	0	0	0.0126121	0	0	0	0	0.251009	0.39288	0.341755	0	0	0	0.0773732	0	0	0.991043	0	0	0	0.113283	0.429747	0.392308	0	0.302109	0.164026	0	0.970896	0	0	0.256193	0	0	0.419044	0.262411	0.125	0	0	0	0	0.125	0	0
Tree	Betulaceae	Alnus	NA	Alnus incana	0	1	subset:25847	18608	389	18481	300	0.993175	0.771208	atcctgttttccgaaaacaaataaaacaaattgaagggttcataaagcgagactaaaaaag	6	a	0.00337487	0.000456039	0	0.00671603	0.000102074	0	0	0	0	0	0	0.000811264	0.000924435	0.00403161	1.9921e-05	0	0.000702491	0	0.00172131	0	2.16338e-05	0.00978031	0	0.00732612	0.00100777	2.96912e-05	0.00101931	0.000696122	0	8.2233e-05	0.000107608	9.3791e-05	1.37529e-05	0	0.00170625	0	0	0	0.00213748	0	0	0	0	0.000112376	8.32376e-05	0.000272688	4.4991e-05	0.000718995	0.000816572	0	0	0	0	0	0	0	0	0	0	0.000122414	0.000124594	0.00028631	0.000170737	0.000409185	0.00289649	0.00120013	0.00600303	5.77634e-05	0.00132984	0.00136634	8.69537e-05	0.000168928	3.37616e-05	0.000286751	0.00713484	0.00467469	0.0016465	0.0008537	0.00149087	0.00161412	0.0106825	5.05382e-05	0.000536209	0.000137612	0.0010185	0.000856912	0.0021179	0.000240333	0.003161	0.000656069	0	1.47989e-05	0.000261147	0.000489305	0.00049578	0.0010694	0.00196103	9.57284e-05	0	0	0	0	0	0	0	0	0.875	0.5	0	1	0.125	0	0	0	0	0	0	0.5	0.5	0.875	0.125	0	0.625	0	0.75	0	0.125	0.875	0	0.875	0.25	0.125	0.25	0.625	0	0.25	0.125	0.125	0.125	0	0.75	0	0	0	1	0	0	0	0	0.125	0.25	0.625	0.125	0.25	0.625	0	0	0	0	0	0	0	0	0	0	0.625	0.375	0.75	0.625	0.5	1	0.75	1	0.125	0.75	0.375	0.75	0.5	0.125	0.5	1	0.75	0.875	1	0.875	0.5	0.875	0.125	0.375	0.125	0.5	0.625	1	0.375	0.875	0.75	0	0.125	0.625	0.875	0.875	0.625	1	0.625	0	0	0	0	0	0	0	0	0.00230221	0.000546909	0	0.00391482	0.000288709	0	0	0	0	0	0	0.00107604	0.00100931	0.00194661	5.6345e-05	0	0.000664109	0	0.00197936	0	6.11896e-05	0.00643073	0	0.00628871	0.0024818	8.39794e-05	0.00246456	0.000727876	0	0.00016706	0.000304361	0.000265281	3.8899e-05	0	0.00108662	0	0	0	0.000349009	0	0	0	0	0.000317848	0.000154138	0.000346443	0.000127254	0.00133815	0.000806196	0	0	0	0	0	0	0	0	0	0	0.000172916	0.000196132	0.000275914	0.000153849	0.00065474	0.00206567	0.000965485	0.00182342	0.00016338	0.00108101	0.0021507	9.74648e-05	0.000193965	9.54923e-05	0.000397515	0.00353959	0.0039518	0.000903945	0.000338694	0.0010592	0.00271777	0.0113942	0.000142944	0.000874784	0.000389225	0.00145717	0.000951313	0.00150694	0.000349103	0.00188539	0.000727849	0	4.18575e-05	0.000242038	0.000260221	0.00026537	0.00103326	0.000574792	9.0205e-05	0	0	0	0	0	0	0	0	1513	389	0	2662	5	0	0	0	0	0	0	48	59	235	5	0	40	0	58	0	3	311	0	219	7	3	13	53	0	10	8	8	3	0	120	0	0	0	149	0	0	0	0	3	10	26	3	13	21	0	0	0	0	0	0	0	0	0	0	77	18	276	181	85	515	429	2430	3	258	61	57	72	7	57	2038	261	233	250	108	78	1575	16	205	71	132	131	242	44	984	31	0	5	62	129	239	132	946	46	0	0	0	0	0	0	0	0	7	4	0	8	1	0	0	0	0	0	0	4	4	7	1	0	5	0	6	0	1	7	0	7	2	1	2	5	0	2	1	1	1	0	6	0	0	0	8	0	0	0	0	1	2	5	1	2	5	0	0	0	0	0	0	0	0	0	0	5	3	6	5	4	8	6	8	1	6	3	6	4	1	4	8	6	7	8	7	4	7	1	3	1	4	5	8	3	7	6	0	1	5	7	7	5	8	5	0	0	0	0	0	0	0	0	0.996655	0.685734	0	1	0.0141376	0	0	0	0	0	0	0.582144	0.576713	0.995383	0.318224	0	0.873732	0	0.95198	0	0.168928	0.877481	0	0.996918	0.557026	0.516776	0.421644	0.72045	0	0.507732	0.161096	0.376058	0.320441	0	0.919735	0	0	0	1	0	0	0	0	0.137967	0.560454	0.921993	0.141588	0.499664	0.886472	0	0	0	0	0	0	0	0	0	0	0.970532	0.618008	0.910221	0.9141	0.833166	1	0.986094	1	0.0673221	0.623665	0.850327	0.996179	0.65357	0.341755	0.977576	1	0.875236	0.969867	1	0.983528	0.734548	0.832653	0.136944	0.516059	0.193998	0.275791	0.600113	1	0.267929	0.99635	0.905033	0	0.26882	0.896309	0.990764	0.966052	0.890907	1	0.92713	0	0	0	0	0	0	0	0
Forb	Urticaceae	Urtica	Urtica dioica	Urtica dioica	1	1	subset:10572	17757	350	17680	297	0.995664	0.848571	atctggtgttataaaaacaagcgataaaaaaaag	5	a	0.000319679	0.00289928	0.000114836	0.000369859	0.00522946	0	0	0	0	0	0	9.18619e-05	0.00358247	0	0	0	0	0	0.000187701	0	0.000237328	0	0.000410172	0	0	0	0	0	0.000440825	0.00402894	0.00580672	0.000598025	1.83372e-05	0.000109874	0.0108745	0.00127139	0	0	0.00886358	0.00459513	0.0051337	0.00254494	0.000128118	0	0.00126337	0.00102474	0.000203185	0.00159773	0.00187337	0	0	0	0	0	0	0	0	0.000478822	0	6.91984e-05	3.71581e-05	5.56691e-05	0	7.55e-05	0.000664887	0.000191402	1.28243e-05	4.19097e-05	4.49461e-05	0	2.43964e-05	0	8.97465e-05	0.000578298	0	0.00154534	0	0.000354734	0.00371691	0.00228056	0.00266515	0.000479873	0.00115782	0.00678712	0.00301746	0.00137866	1.20379e-05	0.00358847	0.00936958	0.00171649	0.00711483	0.00114158	0.00025568	0.0064621	0.00390371	0.00139528	0.000524639	4.48764e-05	0	0	0	0	0	0	0	0	0.625	0.875	0.375	0.25	1	0	0	0	0	0	0	0.25	1	0	0	0	0	0	0.25	0	0.625	0	0.125	0	0	0	0	0	0.5	0.875	1	0.25	0.125	0.125	1	0.25	0	0	1	1	1	0.875	0.25	0	0.625	0.875	0.375	0.5	0.625	0	0	0	0	0	0	0	0	0.25	0	0.375	0.125	0.25	0	0.25	0.625	0.375	0.125	0.125	0.125	0	0.25	0	0.25	0.375	0	0.375	0	1	1	0.75	0.5	0.5	0.625	1	0.875	0.625	0.125	1	1	0.875	1	0.75	0.625	1	1	1	1	0.375	0	0	0	0	0	0	0	0	0.00032384	0.0021824	0.00016924	0.00101882	0.00348896	0	0	0	0	0	0	0.000176493	0.00356913	0	0	0	0	0	0.00035609	0	0.000211373	0	0.00116014	0	0	0	0	0	0.000562061	0.00273108	0.00374494	0.00115422	5.18654e-05	0.000310771	0.00697064	0.00235556	0	0	0.00232242	0.00130415	0.00137004	0.00219309	0.000240471	0	0.00247305	0.000887759	0.000372549	0.00196196	0.00185147	0	0	0	0	0	0	0	0	0.000886719	0	0.000103084	0.000105099	0.000122269	0	0.000140058	0.000795554	0.000335184	3.62727e-05	0.000118539	0.000127127	0	5.77073e-05	0	0.00017797	0.000876346	0	0.0023701	0	0.000126204	0.0018248	0.00169521	0.00384679	0.000721063	0.0011681	0.00195071	0.00226953	0.00211307	3.40483e-05	0.00258182	0.00450916	0.000971573	0.0020344	0.000913496	0.000318535	0.00214902	0.00129197	0.00138549	0.000233544	8.91463e-05	0	0	0	0	0	0	0	0	154	1566	47	431	2162	0	0	0	0	0	0	10	92	0	0	0	0	0	9	0	36	0	4	0	0	0	0	0	30	236	329	41	4	3	523	23	0	0	647	448	135	67	15	0	38	74	12	22	45	0	0	0	0	0	0	0	0	18	0	32	6	15	0	6	137	168	11	5	28	0	24	0	9	81	0	63	0	112	207	260	382	78	323	2033	425	265	9	694	1531	100	379	188	33	1182	1311	62	272	28	0	0	0	0	0	0	0	0	5	7	3	2	8	0	0	0	0	0	0	2	8	0	0	0	0	0	2	0	5	0	1	0	0	0	0	0	4	7	8	2	1	1	8	2	0	0	8	8	8	7	2	0	5	7	3	4	5	0	0	0	0	0	0	0	0	2	0	3	1	2	0	2	5	3	1	1	1	0	2	0	2	3	0	3	0	8	8	6	4	4	5	8	7	5	1	8	8	7	8	6	5	8	8	8	8	3	0	0	0	0	0	0	0	0	0.6728	1	0.438926	0.399195	1	0	0	0	0	0	0	0.481892	1	0	0	0	0	0	0.354297	0	0.950357	0	0.135174	0	0	0	0	0	0.827482	0.976873	1	0.554106	0.320441	0.119855	1	0.262411	0	0	1	1	1	0.936198	0.491033	0	0.920462	1	0.59207	0.833408	0.852116	0	0	0	0	0	0	0	0	0.520235	0	0.560415	0.218121	0.116785	0	0.103805	0.70114	0.845973	0.215902	0.154648	0.234102	0	0.385535	0	0.330428	0.335989	0	0.238865	0	1	1	0.878422	0.514927	0.33762	0.83839	1	0.905599	0.779929	0.496784	1	1	0.961951	1	0.987537	0.882392	1	1	1	1	0.757548	0	0	0	0	0	0	0	0
Forb	Asteraceae	Cirsium	Cirsium	Cirsium heterophyllum	1	1	subset:24553	17452	343	17378	289	0.99576	0.842566	atcacgttttccgaaaacaaaggttcagaaagcgaaaatcaaaaag	5	a	0.000841121	0.000568242	3.53162e-05	0.00553102	0.000699003	0	0	0	0	0	0	0.0166328	0.000767775	0.000150492	0	0	0.00169748	0	0.0011832	0	4.60248e-05	0.00200968	0	0.0135752	0.000743784	3.95883e-05	0	0.000993213	0.000284867	0.000289276	0.00235422	0.000547292	0	0	0.000661587	0	0	0	0.00653963	7.37616e-05	0.000196208	0.00470826	0	6.48901e-05	0.00104388	0.00166951	0.000506829	0.00305793	0.0265937	0	0	0	0	0	0	0	2.90731e-05	0.000518427	1.79575e-05	4.17418e-05	3.09651e-05	5.0618e-06	0.000217867	0.000134017	0.00127336	0.000429197	0.000130309	0.000282324	0.00129487	0.00115595	1.34805e-05	3.34632e-05	0	0.00087785	0.00492967	0.00184676	0.0131734	0.00102017	0.00199278	0.000403443	0.00059415	6.75603e-05	9.6334e-05	0.000868133	0.0032635	0.00132289	7.98731e-05	0.00161485	0.00256032	0.00231279	0.000362335	3.94367e-05	8.71067e-05	0.00220055	0.00136184	0.00312029	0.00600002	0.000352915	0	0	0	0	0	0	0	0	0.375	0.625	0.125	0.625	0.5	0	0	0	0	0	0	1	0.625	0.25	0	0	0.5	0	0.5	0	0.25	0.375	0	0.875	0.25	0.125	0	0.5	0.25	0.5	0.5	0.25	0	0	0.375	0	0	0	1	0.25	0.25	1	0	0.125	0.375	0.875	0.75	0.625	1	0	0	0	0	0	0	0	0.125	0.5	0.25	0.125	0.125	0.125	0.75	0.25	0.75	0.5	0.75	0.25	0.875	0.125	0.125	0.125	0	0.25	0.75	0.375	1	1	0.875	0.125	0.125	0.125	0.125	0.25	0.5	0.375	0.25	0.875	0.625	1	0.625	0.25	0.375	1	1	1	1	0.875	0	0	0	0	0	0	0	0	0.00143218	0.000579493	9.98892e-05	0.00661331	0.000906747	0	0	0	0	0	0	0.00317133	0.000736455	0.000285571	0	0	0.00363616	0	0.00161053	0	8.54251e-05	0.00355232	0	0.0117627	0.00142197	0.000111973	0	0.00116443	0.000527518	0.000374287	0.00361865	0.00109627	0	0	0.000948229	0	0	0	0.0012068	0.000137741	0.000424527	0.00479661	0	0.000183537	0.00253917	0.00142567	0.000602165	0.00400973	0.00829045	0	0	0	0	0	0	0	8.22313e-05	0.000645848	3.33111e-05	0.000118064	8.75826e-05	1.43169e-05	0.000247586	0.000250167	0.001412	0.000768917	0.000139317	0.000607278	0.00107183	0.00326951	3.81286e-05	9.46483e-05	0	0.00166031	0.00456204	0.0027721	0.00554622	0.000352823	0.00123738	0.00114111	0.00168051	0.000191089	0.000272474	0.00162388	0.0052114	0.00214877	0.000164116	0.0015182	0.00251548	0.000329338	0.000325943	7.41001e-05	0.000147983	0.00104537	0.000443401	0.00153682	0.00171835	0.000170411	0	0	0	0	0	0	0	0	246	310	11	986	383	0	0	0	0	0	0	997	47	14	0	0	25	0	60	0	9	81	0	314	18	4	0	83	22	31	132	30	0	0	70	0	0	0	456	13	8	116	0	3	13	118	21	25	531	0	0	0	0	0	0	0	4	13	21	5	5	4	202	17	264	111	80	10	403	66	3	27	0	33	1763	170	1370	382	149	6	52	5	51	252	433	145	17	393	955	128	25	12	16	333	533	258	3333	152	0	0	0	0	0	0	0	0	3	5	1	5	4	0	0	0	0	0	0	8	5	2	0	0	4	0	4	0	2	3	0	7	2	1	0	4	2	4	4	2	0	0	3	0	0	0	8	2	2	8	0	1	3	7	6	5	8	0	0	0	0	0	0	0	1	4	2	1	1	1	6	2	6	4	6	2	7	1	1	1	0	2	6	3	8	8	7	1	1	1	1	2	4	3	2	7	5	8	5	2	3	8	8	8	8	7	0	0	0	0	0	0	0	0	0.512562	0.715369	0.106218	0.245288	0.709363	0	0	0	0	0	0	1	0.592507	0.487957	0	0	0.572902	0	0.794477	0	0.46859	0.463012	0	0.898799	0.664094	0.516776	0	0.513759	0.398954	0.825898	0.521652	0.554106	0	0	0.604406	0	0	0	1	0.441707	0.542594	1	0	0.23893	0.360007	1	0.992967	0.861509	1	0	0	0	0	0	0	0	0.222418	0.801921	0.44057	0.0395969	0.218121	0.133759	0.974047	0.15966	0.85654	0.700955	0.904576	0.149929	0.993702	0.417271	0.0424003	0.315302	0	0.0682261	0.866041	0.677554	1	1	0.983528	0.0136481	0.0583551	0.0320127	0.29079	0.217121	0.564603	0.351341	0.266761	0.945911	0.795705	1	0.847039	0.532224	0.735423	1	1	1	1	0.997103	0	0	0	0	0	0	0	0
Forb	Asteraceae	Saussurea	Saussurea alpina	Saussurea alpina	1	1	subset:23025	17392	344	17287	273	0.993963	0.793605	atcacgttttccgaaaacaaacaaaggttcagaaagcgaaaatccaaaag	NA	NA	0.000592229	0.000483813	0	0.00138197	0.00318358	0	0	0	0	0	0	0.000511203	0.000666711	0.000334504	1.97941e-05	9.76563e-05	0.00498941	0	0.00306823	7.72798e-05	3.69027e-05	0.00135886	0.000410172	0.00234263	0	0	9.73195e-05	0.00143346	0.000183741	9.964e-05	0.00112515	0.00141403	0	0	0.00597063	0.00393042	0	0	0.000896326	0	0	0	0	0.000258494	0.000123994	0.000193161	0.000201187	0.000196747	0.000716499	0	0	0	0	0	0	0	0.004372	0	1.01741e-05	0.000217852	7.56343e-05	0.000148724	0.00034571	0.00105127	0.00257073	0.000717237	7.61143e-05	6.35593e-05	0.000100933	0	9.34205e-05	6.34098e-05	0	0.000370041	0.00265512	0.00514831	0.000383832	0.000865787	0.000573815	0	0	0	0.00133985	0.0024547	0.00309823	0.00837648	6.46284e-05	0.0010857	0.0110857	0.00051259	2.02812e-05	0	0.000220901	0.00180213	0.00155102	0.00225329	0.0049615	0.000180865	0	0	0	0	0	0	0	0	0.375	0.625	0	0.5	1	0	0	0	0	0	0	0.375	0.5	0.25	0.125	0.125	0.875	0	0.875	0.125	0.25	0.25	0.125	0.5	0	0	0.125	0.25	0.25	0.25	0.375	0.125	0	0	1	0.5	0	0	0.875	0	0	0	0	0.375	0.375	0.5	0.5	0.125	0.5	0	0	0	0	0	0	0	0.875	0	0.125	0.375	0.25	0.375	0.875	0.75	0.75	0.625	0.625	0.125	0.25	0	0.625	0.25	0	0.125	0.625	0.625	0.25	1	0.625	0	0	0	0.25	0.75	0.875	1	0.375	0.875	1	0.625	0.125	0	0.5	1	1	0.875	1	0.75	0	0	0	0	0	0	0	0	0.00101886	0.000794511	0	0.0014975	0.00240767	0	0	0	0	0	0	0.000770148	0.000836416	0.000682393	5.59863e-05	0.000276214	0.00354792	0	0.0025533	0.00021858	7.33805e-05	0.00253625	0.00116014	0.00306824	0	0	0.000275261	0.00336489	0.000357193	0.0002139	0.00184043	0.00399947	0	0	0.00305852	0.00723228	0	0	0.00050163	0	0	0	0	0.000399016	0.000171152	0.000216884	0.000218465	0.000556485	0.000893839	0	0	0	0	0	0	0	0.00188141	0	2.87766e-05	0.000322119	0.000167594	0.000214738	0.000253195	0.000762817	0.00191042	0.000673232	7.03293e-05	0.000179773	0.000192241	0	0.000103091	0.000143543	0	0.00104664	0.00379276	0.00813419	0.000952311	0.000261256	0.000787774	0	0	0	0.00286913	0.00200949	0.001929	0.00413345	9.50826e-05	0.000591834	0.00539881	0.0005774	5.7364e-05	0	0.000257782	0.000851919	0.000614062	0.0013592	0.000707789	0.000144222	0	0	0	0	0	0	0	0	315	287	0	825	1123	0	0	0	0	0	0	25	53	10	3	4	140	0	78	10	7	61	4	137	0	0	7	49	22	12	58	5	0	0	304	109	0	0	60	0	0	0	0	11	13	30	22	3	20	0	0	0	0	0	0	0	363	0	14	117	6	170	151	251	691	350	50	3	59	0	67	29	0	5	975	181	50	281	36	0	0	0	280	570	601	1334	29	327	2830	34	3	0	50	350	469	229	2436	89	0	0	0	0	0	0	0	0	3	5	0	4	8	0	0	0	0	0	0	3	4	2	1	1	7	0	7	1	2	2	1	4	0	0	1	2	2	2	3	1	0	0	8	4	0	0	7	0	0	0	0	3	3	4	4	1	4	0	0	0	0	0	0	0	7	0	1	3	2	3	7	6	6	5	5	1	2	0	5	2	0	1	5	5	2	8	5	0	0	0	2	6	7	8	3	7	8	5	1	0	4	8	8	7	8	6	0	0	0	0	0	0	0	0	0.513887	0.889761	0	0.540739	1	0	0	0	0	0	0	0.393945	0.742479	0.20288	0.192157	0.570474	0.891087	0	0.983638	0.298316	0.496881	0.346583	0.135174	0.677346	0	0	0.40257	0.1584	0.597929	0.507732	0.317252	0.0155897	0	0	1	0.621254	0	0	0.922793	0	0	0	0	0.785257	0.731763	0.879605	0.910546	0.21339	0.789444	0	0	0	0	0	0	0	0.995551	0	0.261752	0.533337	0.317066	0.532875	0.614016	0.992825	0.79809	0.867487	0.742953	0.061183	0.431714	0	0.811165	0.460841	0	0.0107474	0.704975	0.601266	0.174493	1	0.842079	0	0	0	0.189183	0.579748	0.978122	1	0.790942	0.945911	1	0.863189	0.316182	0	0.842358	1	1	0.976267	1	0.980423	0	0	0	0	0	0	0	0
Horsetail	Equisetaceae	Equisetum	Equisetum	Equisetum fluviatile/arvense/sylvaticum	1	1	subset:18847	16721	468	16553	353	0.989953	0.754274	attctacctag	NA	NA	0.000822944	0.0051891	0.00015453	0.000592558	0.00399415	0	0	0	0	0	0	0.000219364	0.00144229	3.03196e-05	0	0	4.2701e-05	0.000171409	0.000159032	0	2.16338e-05	0.000517553	0.00117667	0.000420802	0	7.91766e-05	6.9514e-05	5.75606e-05	0.00128324	0.000728677	0.000863071	0.00182888	0.00210374	0.000331217	0.0011564	0.00403503	0	0	0.000673557	0.00028589	0.000604362	5.8081e-05	6.70437e-05	0	0.000398812	7.79959e-05	2.39494e-05	0	0.000646033	0	0	0	0	0	0	0	0.0317121	0.0123197	0	0.000573834	0.00219361	0.000121384	9.65652e-06	0.00255899	0.00293349	0.000589046	2.3237e-05	6.97215e-05	0.000117168	0	3.12463e-05	3.581e-05	0	0.00030791	0.00184616	0.000521242	0.000643234	6.80426e-05	0.000359656	0.00433032	0.00117283	0.00136975	0.00105421	0.00087026	0.0013192	0.00130447	0.000528001	0.00117398	0.00106549	0.00186684	0.00286071	0.000120317	0.000206636	0.00203919	0.00136531	0.00404775	0.000584849	0.00036324	0	0	0	0	0	0	0	0	1	0.875	0.625	0.875	1	0	0	0	0	0	0	0.375	0.875	0.125	0	0	0.125	0.125	0.25	0	0.125	0.5	0.25	0.375	0	0.125	0.125	0.125	0.75	0.625	0.625	0.5	1	0.25	0.75	0.875	0	0	0.75	0.5	0.375	0.25	0.125	0	0.5	0.375	0.125	0	0.25	0	0	0	0	0	0	0	1	0.875	0	0.75	1	0.5	0.125	0.875	0.875	0.75	0.25	0.25	0.375	0	0.5	0.375	0	0.25	0.875	0.25	0.75	0.625	0.5	0.875	0.625	1	0.875	0.875	0.875	0.75	0.75	1	0.625	0.75	1	0.5	0.625	1	1	1	1	0.75	0	0	0	0	0	0	0	0	0.0013272	0.00307394	0.000174066	0.000546249	0.00236705	0	0	0	0	0	0	0.00045465	0.00101576	8.57567e-05	0	0	0.000120777	0.000484818	0.000300321	0	6.11896e-05	0.000753497	0.0022161	0.000657568	0	0.000223945	0.000196615	0.000162806	0.00126971	0.000851004	0.000821745	0.00252497	0.000855954	0.00072579	0.000964883	0.00257351	0	0	0.000505075	0.000427807	0.00100316	0.000115022	0.000189628	0	0.000511988	0.000108423	6.77392e-05	0	0.00137177	0	0	0	0	0	0	0	0.0180124	0.0112914	0	0.000623592	0.00264903	0.000171082	2.73128e-05	0.00166677	0.0021668	0.000615124	4.41284e-05	0.000165428	0.000182629	0	3.58248e-05	5.83769e-05	0	0.000594972	0.00198931	0.000968775	0.000612311	6.0086e-05	0.000528154	0.00440957	0.0017888	0.00059041	0.000753483	0.000853002	0.00109991	0.00146115	0.00048992	0.000489812	0.00150679	0.00155993	0.0017966	0.000159291	0.000224501	0.000755853	0.000453214	0.00350267	0.000386997	0.000361661	0	0	0	0	0	0	0	0	117	3555	63	310	1627	0	0	0	0	0	0	23	79	4	0	0	3	4	8	0	3	20	25	18	0	8	5	8	57	71	55	76	162	15	86	72	0	0	57	32	25	6	11	0	27	13	3	0	9	0	0	0	0	0	0	0	2277	189	0	206	79	60	8	419	868	172	26	9	39	0	37	16	0	45	327	24	124	29	18	565	151	359	202	410	167	202	160	311	232	138	160	41	24	422	515	249	351	265	0	0	0	0	0	0	0	0	8	7	5	7	8	0	0	0	0	0	0	3	7	1	0	0	1	1	2	0	1	4	2	3	0	1	1	1	6	5	5	4	8	2	6	7	0	0	6	4	3	2	1	0	4	3	1	0	2	0	0	0	0	0	0	0	8	7	0	6	8	4	1	7	7	6	2	2	3	0	4	3	0	2	7	2	6	5	4	7	5	8	7	7	7	6	6	8	5	6	8	4	5	8	8	8	8	6	0	0	0	0	0	0	0	0	1	1	0.94661	0.992313	1	0	0	0	0	0	0	0.70806	0.990983	0.323975	0	0	0.217727	0.0364794	0.377228	0	0.168928	0.6694	0.67088	0.45758	0	0.516776	0.40257	0.206691	0.936485	0.919465	0.701401	0.955171	1	0.589057	0.919735	0.983879	0	0	0.844041	0.719466	0.70668	0.637581	0.327541	0	0.781717	0.696578	0.265985	0	0.188805	0	0	0	0	0	0	0	1	0.98712	0	0.996509	1	0.464137	0.146471	0.996796	0.99339	0.982383	0.541616	0.496132	0.30689	0	0.88322	0.595469	0	0.273439	0.870702	0.17661	0.911937	0.801743	0.744173	0.997621	0.5857	1	0.909466	0.983293	0.94973	0.959613	0.971922	1	0.827438	0.909102	1	0.889641	0.854215	1	1	1	1	0.980423	0	0	0	0	0	0	0	0
False_positive	Rutaceae	NA	NA	Rutaceae	1	3	subset:29704	16237	22	16224	13	0.999199	0.590909	atcctcttctcttttccaagaacaaacaggggttcagaaagcgaaaaagggg	5	a	0	0	0	0	0	0	0.125	0	0	0	0	0	0	0	0	0	0	0	0	0	0	0.00150305	0	0.000201468	0	0	0	0	0	0	0.000132317	0	0	0	0	0	0	0	0	0	0	0	0	0	0	0	0	0	0	0	0.125	0.125	0	0	0	0	0	0	0	0	0	0	0	0	0	0	0	0	0	0	4.47111e-05	0	0	0	0	0	0	0	0	0	0	8.52833e-05	0	0	0	0	0	0	0	0	0	0	0	0	0	0	0	0	0	0	0	0	0	0	0	0	0	0	0	0	0	0	0.125	0	0	0	0	0	0	0	0	0	0	0	0	0	0	0.375	0	0.125	0	0	0	0	0	0	0.125	0	0	0	0	0	0	0	0	0	0	0	0	0	0	0	0	0	0	0	0.125	0.125	0	0	0	0	0	0	0	0	0	0	0	0	0	0	0	0	0	0	0.5	0	0	0	0	0	0	0	0	0	0	0.125	0	0	0	0	0	0	0	0	0	0	0	0	0	0	0	0	0	0	0	0	0	0	0	0	0	0	0	0	0	0	0.353553	0	0	0	0	0	0	0	0	0	0	0	0	0	0	0.00210158	0	0.000569839	0	0	0	0	0	0	0.000374249	0	0	0	0	0	0	0	0	0	0	0	0	0	0	0	0	0	0	0	0.353553	0.353553	0	0	0	0	0	0	0	0	0	0	0	0	0	0	0	0	0	0	5.35998e-05	0	0	0	0	0	0	0	0	0	0	0.000241218	0	0	0	0	0	0	0	0	0	0	0	0	0	0	0	0	0	0	0	0	0	0	0	0	0	0	0	0	0	0	1548	0	0	0	0	0	0	0	0	0	0	0	0	0	0	57	0	18	0	0	0	0	0	0	10	0	0	0	0	0	0	0	0	0	0	0	0	0	0	0	0	0	0	0	1013	13514	0	0	0	0	0	0	0	0	0	0	0	0	0	0	0	0	0	0	37	0	0	0	0	0	0	0	0	0	0	27	0	0	0	0	0	0	0	0	0	0	0	0	0	0	0	0	0	0	0	0	0	0	0	0	0	0	0	0	0	0	1	0	0	0	0	0	0	0	0	0	0	0	0	0	0	3	0	1	0	0	0	0	0	0	1	0	0	0	0	0	0	0	0	0	0	0	0	0	0	0	0	0	0	0	1	1	0	0	0	0	0	0	0	0	0	0	0	0	0	0	0	0	0	0	4	0	0	0	0	0	0	0	0	0	0	1	0	0	0	0	0	0	0	0	0	0	0	0	0	0	0	0	0	0	0	0	0	0	0	0	0	0	0	0	0	0	0.125	0	0	0	0	0	0	0	0	0	0	0	0	0	0	0.406001	0	0.27313	0	0	0	0	0	0	0.163766	0	0	0	0	0	0	0	0	0	0	0	0	0	0	0	0	0	0	0	0.125	0.125	0	0	0	0	0	0	0	0	0	0	0	0	0	0	0	0	0	0	0.740607	0	0	0	0	0	0	0	0	0	0	0.136944	0	0	0	0	0	0	0	0	0	0	0	0	0	0	0	0	0	0	0	0	0	0	0	0
Algae	Montiaceae	NA	NA	Nannochloropsis granulata	0	2	subset:13606	15170	299	15083	236	0.994265	0.789298	ctcatgaaagtg	NA	NA	0.000198411	0.000298048	0.000150188	0.000700657	0.00121737	0	0	0	0	0.00171892	0	0.000502184	0.0019689	0.00160978	3.18735e-05	0	0.00237947	0.000937541	0.000571843	0	0	0.000433308	0.00336199	0	0.0297612	0	0.000256528	0.00334469	0	0	0.000261506	0.0013488	0.000120386	7.48447e-05	0.00107006	0.00462594	0	0.00107603	0.00044256	0	0	0	9.14233e-05	0.000505315	0	0	0	0	0	0	0	0	0	0	0	0	0.00808753	0	1.18282e-05	0.00136551	0.00269466	0.000535828	0.00247605	0.00130587	0.00252013	0.000133216	5.05457e-05	7.8734e-05	0.00593179	0.00867978	1.48148e-05	0.000168089	0.000303932	3.81485e-05	5.26641e-05	0.00793124	0.000282521	0	0	0.00531577	0.00786399	1.24892e-05	0.000108619	0.000549971	0.00530006	0.00196182	0	0.000502682	0.00382313	0	0	0	2.57281e-05	0	4.94139e-05	0.000503665	0.00102407	0	0	0	0	0	0	0	0	0	0.25	0.25	0.375	0.375	0.875	0	0	0	0	0.125	0	0.625	0.625	0.625	0.125	0	0.875	0.5	0.625	0	0	0.125	0.25	0	0.875	0	0.25	0.75	0	0	0.25	0.25	0.25	0.125	0.5	0.5	0	0.25	0.5	0	0	0	0.125	0.375	0	0	0	0	0	0	0	0	0	0	0	0	1	0	0.25	0.75	1	0.75	1	0.75	0.875	0.25	0.25	0.125	1	0.5	0.25	0.5	0.25	0.125	0.125	0.75	0.5	0	0	1	0.75	0.125	0.125	0.375	0.875	0.5	0	0.375	0.875	0	0	0	0.125	0	0.25	0.5	1	0	0	0	0	0	0	0	0	0	0.000464675	0.000566082	0.000257386	0.00116728	0.000861224	0	0	0	0	0.00486185	0	0.000615513	0.00200339	0.0031911	9.01519e-05	0	0.0023123	0.00110381	0.000524401	0	0	0.00122558	0.009209	0	0.0430946	0	0.000537342	0.00425405	0	0	0.000531701	0.00319149	0.000227249	0.000211693	0.00130262	0.00832828	0	0.00217097	0.000585725	0	0	0	0.000258584	0.000781533	0	0	0	0	0	0	0	0	0	0	0	0	0.00719689	0	2.26427e-05	0.00156044	0.00253631	0.000369001	0.00108811	0.000931745	0.00193657	0.000310433	9.36905e-05	0.000222693	0.00939536	0.011712	2.88563e-05	0.000280211	0.000770379	0.0001079	0.000148957	0.00661324	0.000379957	0	0	0.00495181	0.00676304	3.53249e-05	0.000307221	0.001007	0.00629185	0.00241863	0	0.00105098	0.00383799	0	0	0	7.27701e-05	0	0.000107277	0.00114348	0.000368784	0	0	0	0	0	0	0	0	0	65	174	40	320	347	0	0	0	0	175	0	24	110	49	8	0	95	134	29	0	0	23	8	0	123	0	10	294	0	0	22	49	13	8	98	93	0	9	45	0	0	0	15	13	0	0	0	0	0	0	0	0	0	0	0	0	395	0	8	549	139	343	2281	343	598	90	44	8	2655	100	17	91	15	3	32	555	22	0	0	334	1655	8	37	293	506	270	0	83	592	0	0	0	6	0	8	36	574	0	0	0	0	0	0	0	0	0	2	2	3	3	7	0	0	0	0	1	0	5	5	5	1	0	7	4	5	0	0	1	2	0	7	0	2	6	0	0	2	2	2	1	4	4	0	2	4	0	0	0	1	3	0	0	0	0	0	0	0	0	0	0	0	0	8	0	2	6	8	6	8	6	7	2	2	1	8	4	2	4	2	1	1	6	4	0	0	8	6	1	1	3	7	4	0	3	7	0	0	0	1	0	2	4	8	0	0	0	0	0	0	0	0	0	0.406655	0.284631	0.584612	0.373824	0.748428	0	0	0	0	0.412312	0	0.808313	0.592507	0.741837	0.318224	0	0.992984	0.793167	0.915699	0	0	0.197118	0.606676	0	0.948181	0	0.552207	0.899444	0	0	0.354141	0.241112	0.296679	0.469202	0.63984	0.693243	0	0.28143	0.678211	0	0	0	0.327541	0.455451	0	0	0	0	0	0	0	0	0	0	0	0	1	0	0.286724	0.996509	1	0.63315	1	0.992825	0.839066	0.57312	0.429423	0.131709	1	0.667212	0.45153	0.788398	0.395701	0.0625501	0.228237	0.818304	0.541335	0	0	1	0.838041	0.277075	0.187105	0.525964	0.905599	0.420429	0	0.367497	0.846083	0	0	0	0.204277	0	0.144493	0.799966	1	0	0	0	0	0	0	0	0	0
Algae	Haloragaceae	Myriophyllum	NA	Nannochloropsis	0	2	subset:28850	13072	467	12689	330	0.970701	0.706638	ctcatgaaaatg	NA	NA	0.00161479	0.00146188	0.000813182	0.000947252	0.000978403	0	0	0	0	0	0	8.33607e-05	0.000469289	3.78995e-05	0.000593824	0	0.000395525	0.00034075	0.000511133	0	0	0.000636578	0.000164536	7.10496e-05	0	0.000138559	0.000650405	0.000597105	6.75735e-05	0.000147592	0.00191787	0.000887447	0.000236605	0.000237385	0.000717645	0.00190704	0.000352019	0	2.37628e-05	0	2.80479e-05	1.95008e-05	4.26642e-05	0	0	0	0	0	0	0	0	0	0	0	0	0	0	0	4.24279e-05	0.000130405	0.000508298	0.000537346	0.000300076	0.000402745	0.000462639	0.000429641	0.00190807	0.000589597	0.000717722	0.00276187	9.75702e-05	0.00019408	0.000534623	0.00144089	0.00242724	0.00396784	0.00107957	2.98494e-05	0	0.00203599	0.00525119	0.00109816	0.0031387	0.00146281	0.00210059	0.00232501	0.00106405	0.000889865	0.00116869	0	0	0.000288622	7.98474e-05	0.000777161	0.00104644	0.000130936	9.68163e-05	0	0	0	0	0	0	0	0	0	0.875	0.875	0.875	1	1	0	0	0	0	0	0	0.25	0.5	0.125	0.125	0	0.5	0.5	0.375	0	0	0.375	0.125	0.125	0	0.125	0.5	0.75	0.25	0.25	1	0.5	0.375	0.25	0.625	0.625	0.25	0	0.125	0	0.125	0.125	0.125	0	0	0	0	0	0	0	0	0	0	0	0	0	0	0	0.625	0.625	0.625	1	0.75	0.75	0.875	0.5	0.875	0.75	0.875	0.5	0.75	0.75	0.625	0.625	0.875	1	1	0.375	0	0.75	1	1	1	0.875	1	0.875	1	0.875	0.875	0	0	0.5	0.375	1	1	0.125	0.625	0	0	0	0	0	0	0	0	0	0.00118819	0.00120904	0.00063661	0.000538745	0.000460216	0	0	0	0	0	0	0.000157039	0.000586294	0.000107196	0.00167959	0	0.000519832	0.00043168	0.000890873	0	0	0.00114693	0.000465377	0.000200959	0	0.000391904	0.000852531	0.000488367	0.000127171	0.000343727	0.000506049	0.00125526	0.000337821	0.00048825	0.00066463	0.00267064	0.000720582	0	6.72112e-05	0	7.93314e-05	5.51565e-05	0.000120673	0	0	0	0	0	0	0	0	0	0	0	0	0	0	0	4.5529e-05	0.00015246	0.00104444	0.000237029	0.000259322	0.000374249	0.000471186	0.000562869	0.00487288	0.000511526	0.00080409	0.00542462	8.17175e-05	0.000197712	0.000453026	0.00176684	0.00241078	0.00223929	0.000551753	4.51659e-05	0	0.00159375	0.00352501	0.00061315	0.00143186	0.000964877	0.000869446	0.00224018	0.000665803	0.000535126	0.00146056	0	0	0.000360339	0.000148096	0.00039184	0.000313366	0.000370342	0.00011648	0	0	0	0	0	0	0	0	0	587	1263	269	508	468	0	0	0	0	0	0	9	22	5	90	0	26	33	27	0	0	12	7	3	0	14	18	45	8	18	103	40	23	21	52	33	6	0	3	0	3	3	7	0	0	0	0	0	0	0	0	0	0	0	0	0	0	0	35	64	24	420	191	69	148	290	1571	50	312	23	86	89	62	291	540	206	112	14	0	259	929	316	550	469	311	440	110	205	137	0	0	65	15	135	358	6	61	0	0	0	0	0	0	0	0	0	7	7	7	8	8	0	0	0	0	0	0	2	4	1	1	0	4	4	3	0	0	3	1	1	0	1	4	6	2	2	8	4	3	2	5	5	2	0	1	0	1	1	1	0	0	0	0	0	0	0	0	0	0	0	0	0	0	0	5	5	5	8	6	6	7	4	7	6	7	4	6	6	5	5	7	8	8	3	0	6	8	8	8	7	8	7	8	7	7	0	0	4	3	8	8	1	5	0	0	0	0	0	0	0	0	0	0.996655	1	0.994975	1	1	0	0	0	0	0	0	0.477176	0.580275	0.323975	0.192157	0	0.790678	0.74592	0.59157	0	0	0.329323	0.589709	0.129081	0	0.516776	0.872437	0.891759	0.597929	0.507732	1	0.955171	0.452169	0.6601	0.888937	0.722458	0.652002	0	0.215761	0	0.45686	0.423512	0.327541	0	0	0	0	0	0	0	0	0	0	0	0	0	0	0	0.836155	0.956912	0.894625	1	0.606386	0.992825	0.99339	0.968804	0.99824	0.914458	0.993702	0.667212	0.996179	0.992037	0.961693	0.988324	0.99585	1	1	0.554721	0	0.983973	1	1	1	0.773746	1	0.984836	1	0.969935	0.989891	0	0	0.835161	0.735423	1	1	0.0611254	0.676047	0	0	0	0	0	0	0	0	0
Forb	Asteraceae	Achillea	Achillea	Achillea millefolium	1	1	subset:31210	12038	263	11951	199	0.992773	0.756654	atcacgttttccgaaaacaaacaaaggttaagaaagcgaaaagaaaaaaaa	8	a	0.000179336	0.00061494	0	8.51709e-05	0.0159139	0	0	0	0	0	0	0	0.000133583	0	0	0	0	0	9.97947e-05	0	0	0	9.40203e-05	0	0	0	0	0	0.00763059	0.00955028	0.00118583	0.00293444	0.00016887	0	0.00317279	0	0	0	0	0.000587226	9.03996e-05	0.000437038	8.84353e-05	0	0	0	0	0	0	0	0	0	0	0	0	0	0	0	7.31277e-06	0	2.71491e-05	4.88917e-05	0	3.82735e-05	0	0.000267955	0	0	0.000116423	0	0.000106831	8.52439e-05	3.85847e-05	0.000127162	0	0	0.000251503	0.0007284	0.00445787	0.00764789	0.000259806	0.000551886	0.000394437	0.000847787	0.00417438	0.00135971	0	0.00121135	0.00131674	0	0.00394371	7.74132e-05	1.71521e-05	0.000392366	0.000171053	0.000421785	5.21373e-05	0	0	0	0	0	0	0	0	0	0.5	0.75	0	0.125	1	0	0	0	0	0	0	0	0.125	0	0	0	0	0	0.125	0	0	0	0.125	0	0	0	0	0	1	1	0.75	0.5	0.25	0	1	0	0	0	0	0.75	0.125	0.5	0.25	0	0	0	0	0	0	0	0	0	0	0	0	0	0	0	0.125	0	0.125	0.375	0	0.25	0	0.5	0	0	0.375	0	0.625	0.375	0.125	0.125	0	0	0.5	1	1	1	0.125	0.625	0.25	0.875	1	0.75	0	1	0.875	0	0.875	0.375	0.125	0.875	0.875	0.5	0.375	0	0	0	0	0	0	0	0	0	0.000254353	0.000628217	0	0.0002409	0.00354628	0	0	0	0	0	0	0	0.000377829	0	0	0	0	0	0.000282262	0	0	0	0.00026593	0	0	0	0	0	0.00239325	0.00425242	0.00100917	0.0054662	0.000324461	0	0.00210259	0	0	0	0	0.000532079	0.000255689	0.000680745	0.000178877	0	0	0	0	0	0	0	0	0	0	0	0	0	0	0	2.06837e-05	0	7.67893e-05	7.38407e-05	0	8.82121e-05	0	0.00058009	0	0	0.000177051	0	0.000136315	0.000137784	0.000109134	0.000359668	0	0	0.000351052	0.000346522	0.00187393	0.00466439	0.000734842	0.000874364	0.000760935	0.000534463	0.00113518	0.00138512	0	0.000615744	0.00113128	0	0.0035767	0.000118952	4.85134e-05	0.000336727	0.00015569	0.000665516	7.47873e-05	0	0	0	0	0	0	0	0	0	38	607	0	69	6303	0	0	0	0	0	0	0	4	0	0	0	0	0	7	0	0	0	4	0	0	0	0	0	331	487	66	70	27	0	116	0	0	0	0	50	4	18	8	0	0	0	0	0	0	0	0	0	0	0	0	0	0	0	8	0	5	39	0	11	0	40	0	0	43	0	68	29	8	10	0	0	49	220	279	589	78	142	67	297	629	287	0	227	240	0	171	13	4	70	48	38	33	0	0	0	0	0	0	0	0	0	4	6	0	1	8	0	0	0	0	0	0	0	1	0	0	0	0	0	1	0	0	0	1	0	0	0	0	0	8	8	6	4	2	0	8	0	0	0	0	6	1	4	2	0	0	0	0	0	0	0	0	0	0	0	0	0	0	0	1	0	1	3	0	2	0	4	0	0	3	0	5	3	1	1	0	0	4	8	8	8	1	5	2	7	8	6	0	8	7	0	7	3	1	7	7	4	3	0	0	0	0	0	0	0	0	0	0.445758	0.981974	0	0.172062	1	0	0	0	0	0	0	0	0.068742	0	0	0	0	0	0.26665	0	0	0	0.589709	0	0	0	0	0	1	1	0.738013	0.907449	0.502856	0	1	0	0	0	0	0.838388	0.188997	0.782672	0.382209	0	0	0	0	0	0	0	0	0	0	0	0	0	0	0	0.208096	0	0.248779	0.390783	0	0.599535	0	0.76046	0	0	0.463385	0	0.795658	0.453619	0.341755	0.0625501	0	0	0.522426	1	1	1	0.200178	0.869679	0.225761	0.983293	1	0.959613	0	1	0.99635	0	0.943672	0.579275	0.204277	0.990764	0.948239	0.771794	0.497162	0	0	0	0	0	0	0	0	0
Aquatic	Potamogetonaceae	Stuckenia	NA	Stuckenia vaginata	0	1	subset:39643	11967	253	11882	199	0.992897	0.786561	atccctgttttgagaaaaaagggtttattttctatatttcgaattttctattatatagaaattcaaaaataagaatttaaaaaagg	6	a	0.00237359	0	0.000323308	0.0038212	4.13011e-05	0	0	0	0	0	0	0	0	0.00199239	1.19526e-05	0	0.00155729	8.69236e-05	0.00585328	0	0	0.00444728	0	0.00425905	0	0	4.17084e-05	0.000572773	0	0	0.00010695	0.000196822	0	0	0.000105267	0.000564229	0	0	0	0	0	0	0	0.000112376	0	0	0	0	0	0	0	0	0	0	0	0	4.80755e-05	0	0	1.38796e-05	1.54346e-05	0.00053399	0.000189103	0.000357161	0.00021649	4.46226e-05	0.00642309	0	0.000523092	0.00162338	3.39196e-05	0	0	0.00351006	0.00198526	0.00819432	0.00100436	0	0	0.000306333	0.00367757	0	0	0.000206373	0.00125331	0.00128785	0	0.00039702	0.00168505	0	0	0	0	0	0	0.00315634	0.00545119	0	0	0	0	0	0	0	0	0	1	0	0.5	1	0.125	0	0	0	0	0	0	0	0	0.875	0.125	0	0.625	0.25	1	0	0	0.875	0	0.75	0	0	0.125	0.625	0	0	0.25	0.25	0	0	0.25	0.25	0	0	0	0	0	0	0	0.125	0	0	0	0	0	0	0	0	0	0	0	0	0.25	0	0	0.125	0.125	1	0.625	0.625	0.625	0.25	1	0	0.625	0.125	0.5	0	0	0.75	0.75	1	0.875	0	0	0.375	1	0	0	0.25	0.75	0.875	0	0.75	0.75	0	0	0	0	0	0	0.875	1	0	0	0	0	0	0	0	0	0	0.00100524	0	0.000692588	0.00168982	0.000116817	0	0	0	0	0	0	0	0	0.00129133	3.3807e-05	0	0.00179378	0.000183201	0.00211156	0	0	0.00381344	0	0.0037494	0	0	0.000117969	0.000634142	0	0	0.000206614	0.000365708	0	0	0.00023803	0.00132845	0	0	0	0	0	0	0	0.000317848	0	0	0	0	0	0	0	0	0	0	0	0	9.30449e-05	0	0	3.92575e-05	4.36558e-05	0.000280313	0.00017354	0.000407823	0.00030323	8.44998e-05	0.00499891	0	0.000471527	0.0045916	4.99534e-05	0	0	0.00494459	0.00165187	0.0069942	0.000740867	0	0	0.000646972	0.00253541	0	0	0.000459209	0.00121215	0.00114609	0	0.00040426	0.0020519	0	0	0	0	0	0	0.00179521	0.00256855	0	0	0	0	0	0	0	0	0	799	0	57	1742	36	0	0	0	0	0	0	0	0	96	3	0	65	9	168	0	0	138	0	198	0	0	3	69	0	0	8	16	0	0	10	10	0	0	0	0	0	0	0	3	0	0	0	0	0	0	0	0	0	0	0	0	6	0	0	10	3	327	103	74	36	38	1923	0	205	3	21	0	0	181	894	372	149	0	0	47	712	0	0	38	248	107	0	73	341	0	0	0	0	0	0	270	2271	0	0	0	0	0	0	0	0	0	8	0	4	8	1	0	0	0	0	0	0	0	0	7	1	0	5	2	8	0	0	7	0	6	0	0	1	5	0	0	2	2	0	0	2	2	0	0	0	0	0	0	0	1	0	0	0	0	0	0	0	0	0	0	0	0	2	0	0	1	1	8	5	5	5	2	8	0	5	1	4	0	0	6	6	8	7	0	0	3	8	0	0	2	6	7	0	6	6	0	0	0	0	0	0	7	8	0	0	0	0	0	0	0	0	0	1	0	0.689228	1	0.251572	0	0	0	0	0	0	0	0	0.995383	0.318224	0	0.764919	0.394157	1	0	0	0.9418	0	0.987332	0	0	0.40257	0.863693	0	0	0.324862	0.714059	0	0	0.593697	0.349299	0	0	0	0	0	0	0	0.137967	0	0	0	0	0	0	0	0	0	0	0	0	0.433597	0	0	0.238168	0.262557	1	0.588064	0.943661	0.724603	0.57312	1	0	0.701936	0.0135056	0.678944	0	0	0.991842	0.991189	1	0.969867	0	0	0.864231	1	0	0	0.201323	0.840489	0.81369	0	0.893056	0.981425	0	0	0	0	0	0	0.938875	1	0	0	0	0	0	0	0	0	0
Graminoids	Poaceae	NA	Alopecurus	Alopecurus/Phleum	1	1	subset:33847	11468	129	11430	105	0.996686	0.813953	atccgtgttttgagaagggggttctcgaactagaatacaaaggaaaag	5	g	0	0.00306393	0	0.00192585	0.00316817	0	0	0	0	0	0	0	0	0	0	0	0	0	0	0	0	0	0	0	0	0	0	0	0.0138852	0.0071945	0.00147924	0.00829254	0	0.000125586	0.00132468	0.00794244	0	0	0	0.000300451	0.000229598	0	0	0	0	0	0	0	0	0	0	0	0	0	0	0	0	0	0	0	0	0	0	0	0	0	0	0	0	0	6.71229e-06	0	0	0.000914661	0	0.00124071	0	1.79331e-05	0.000176056	0.029022	0.000386479	0	0.000251242	0.000393024	0	0.00133934	0	0.000252632	0.00123539	3.06824e-05	0.00128567	0	0	2.35089e-05	6.91241e-05	0.000136371	6.52091e-05	5.51535e-06	0	0	0	0	0	0	0	0	0	0.75	0	0.375	1	0	0	0	0	0	0	0	0	0	0	0	0	0	0	0	0	0	0	0	0	0	0	0	1	1	0.5	0.75	0	0.125	0.375	0.75	0	0	0	0.625	0.25	0	0	0	0	0	0	0	0	0	0	0	0	0	0	0	0	0	0	0	0	0	0	0	0	0	0	0	0	0	0.25	0	0	0.25	0	0.125	0	0.125	0.125	1	0.125	0	0.125	0.375	0	0.375	0	0.25	0.375	0.125	0.875	0	0	0.125	0.5	0.25	0.125	0.125	0	0	0	0	0	0	0	0	0	0.00279106	0	0.00280627	0.00154227	0	0	0	0	0	0	0	0	0	0	0	0	0	0	0	0	0	0	0	0	0	0	0	0.00665584	0.0045748	0.00173365	0.0074235	0	0.000355211	0.00207171	0.00649637	0	0	0	0.000302222	0.000437748	0	0	0	0	0	0	0	0	0	0	0	0	0	0	0	0	0	0	0	0	0	0	0	0	0	0	0	0	0	1.26155e-05	0	0	0.00182869	0	0.00350925	0	5.07226e-05	0.000497963	0.0127412	0.00109313	0	0.000710619	0.000546306	0	0.00187003	0	0.000577613	0.0020334	8.67829e-05	0.000814115	0	0	6.64931e-05	8.08946e-05	0.000307232	0.000184439	1.55998e-05	0	0	0	0	0	0	0	0	0	1573	0	1199	1401	0	0	0	0	0	0	0	0	0	0	0	0	0	0	0	0	0	0	0	0	0	0	0	536	404	89	236	0	3	41	92	0	0	0	35	8	0	0	0	0	0	0	0	0	0	0	0	0	0	0	0	0	0	0	0	0	0	0	0	0	0	0	0	0	0	8	0	0	503	0	251	0	6	3	3885	97	0	87	110	0	330	0	43	368	3	65	0	0	7	24	9	11	3	0	0	0	0	0	0	0	0	0	6	0	3	8	0	0	0	0	0	0	0	0	0	0	0	0	0	0	0	0	0	0	0	0	0	0	0	8	8	4	6	0	1	3	6	0	0	0	5	2	0	0	0	0	0	0	0	0	0	0	0	0	0	0	0	0	0	0	0	0	0	0	0	0	0	0	0	0	0	2	0	0	2	0	1	0	1	1	8	1	0	1	3	0	3	0	2	3	1	7	0	0	1	4	2	1	1	0	0	0	0	0	0	0	0	0	0.904365	0	0.489907	1	0	0	0	0	0	0	0	0	0	0	0	0	0	0	0	0	0	0	0	0	0	0	0	1	1	0.486652	0.928929	0	0.10486	0.240814	0.650701	0	0	0	0.820498	0.311738	0	0	0	0	0	0	0	0	0	0	0	0	0	0	0	0	0	0	0	0	0	0	0	0	0	0	0	0	0	0.447198	0	0	0.652335	0	0.398261	0	0.12263	0.0277351	1	0.167347	0	0.190203	0.30409	0	0.566352	0	0.24624	0.358826	0.209852	0.970896	0	0	0.178387	0.659665	0.25687	0.0413239	0.161444	0	0	0	0	0	0	0	0
Graminoids	Poaceae	Catabrosa	Poaceae	Poaceae	1	2	subset:39063	11319	252	11231	190	0.992225	0.753968	atccgtgttttgagaaaacaagggggttctcgaactagaatacaaaggaaaag	5	g	0.000131829	0.00168764	0.000452532	0	0.00281797	0	0	0	0	0	0	0	0.000238813	0	0	0	0	0	0	0	0	0.000188395	0	0.000248839	0	0.00084428	0	0	0.0163729	0.0155376	0.00566638	0.011456	0.000128944	0	0.00445854	0.000609426	0	0	0	0.000745812	0	0.000509679	6.60211e-05	0	0	0	0	0	0	0	0	0	0	0	0	0	0	0.000621876	0	0.000355928	0	0.000498585	0	0	0.00261635	0.000504769	7.59104e-05	0	0	8.75718e-05	4.51848e-05	5.29504e-05	0	0.00336508	0	0	0	2.19146e-05	0	0.00624813	0	0.000180042	0.00219729	0.001442	0.00185406	0.00294541	0	0.00269727	0.00183924	0	0.00246429	0.000141836	1.71521e-05	6.5419e-05	0.000422227	0.000703901	4.46837e-05	0	0	0	0	0	0	0	0	0	0.125	0.75	0.375	0	0.875	0	0	0	0	0	0	0	0.25	0	0	0	0	0	0	0	0	0.125	0	0.125	0	0.5	0	0	1	1	1	0.875	0.25	0	1	0.125	0	0	0	1	0	0.5	0.125	0	0	0	0	0	0	0	0	0	0	0	0	0	0	0.5	0	0.625	0	0.75	0	0	0.875	0.5	0.375	0	0	0.125	0.375	0.375	0	0.625	0	0	0	0.25	0	0.75	0	0.125	0.625	0.875	0.5	0.75	0	0.875	0.5	0	0.875	0.375	0.125	0.25	1	0.5	0.25	0	0	0	0	0	0	0	0	0	0.000372869	0.00145042	0.000937688	0	0.00114536	0	0	0	0	0	0	0	0.000503089	0	0	0	0	0	0	0	0	0.000532861	0	0.000703822	0	0.00115273	0	0	0.00359024	0.00765496	0.003309	0.00965713	0.000251696	0	0.00251183	0.00172372	0	0	0	0.000476795	0	0.000700511	0.000186736	0	0	0	0	0	0	0	0	0	0	0	0	0	0	0.000738992	0	0.000476216	0	0.000449156	0	0	0.00189807	0.000828968	0.00014477	0	0	0.00024769	6.6255e-05	7.40639e-05	0	0.0037951	0	0	0	4.17502e-05	0	0.00462373	0	0.000509237	0.00231869	0.0010576	0.00208006	0.00273273	0	0.00233198	0.00238369	0	0.00151103	0.000211968	4.85134e-05	0.000149222	0.000282996	0.000787757	8.5051e-05	0	0	0	0	0	0	0	0	0	71	984	71	0	1362	0	0	0	0	0	0	0	12	0	0	0	0	0	0	0	0	10	0	3	0	18	0	0	716	845	320	274	15	0	223	9	0	0	0	54	0	19	3	0	0	0	0	0	0	0	0	0	0	0	0	0	0	17	0	132	0	277	0	0	542	50	32	0	0	5	29	18	0	131	0	0	0	9	0	1513	0	57	609	441	380	499	0	660	404	0	120	28	4	15	112	108	30	0	0	0	0	0	0	0	0	0	1	6	3	0	7	0	0	0	0	0	0	0	2	0	0	0	0	0	0	0	0	1	0	1	0	4	0	0	8	8	8	7	2	0	8	1	0	0	0	8	0	4	1	0	0	0	0	0	0	0	0	0	0	0	0	0	0	4	0	5	0	6	0	0	7	4	3	0	0	1	3	3	0	5	0	0	0	2	0	6	0	1	5	7	4	6	0	7	4	0	7	3	1	2	8	4	2	0	0	0	0	0	0	0	0	0	0.182028	0.81261	0.48342	0	0.985862	0	0	0	0	0	0	0	0.319265	0	0	0	0	0	0	0	0	0.197118	0	0.0368559	0	0.837316	0	0	1	1	1	0.99411	0.408828	0	1	0.107432	0	0	0	1	0	0.667225	0.0907131	0	0	0	0	0	0	0	0	0	0	0	0	0	0	0.801921	0	0.956912	0	0.63315	0	0	0.959023	0.500109	0.545581	0	0	0.417271	0.31348	0.396569	0	0.291867	0	0	0	0.3369	0	0.988664	0	0.136944	0.857281	0.844887	0.697546	0.956179	0	0.945911	0.668705	0	0.796799	0.62082	0.204277	0.393085	1	0.799966	0.301045	0	0	0	0	0	0	0	0	0
Fern	Cystopteridaceae	Gymnocarpium	Gymnocarpium	Gymnocarpium	1	1	subset:29767	11111	362	10994	277	0.98947	0.765193	atcttgtattactcaaatgaatttcgggcaatgaggcaa	NA	NA	0.00362263	0.000865843	9.63168e-06	0.00117841	0.000948581	0	0	0	0	0	0	0.000674651	0.000671912	3.78995e-05	0	0	0	0.000166736	0.000619768	0	0.000165277	0.000595021	0.000258556	0	0	0	0	0.000264943	0.00069445	0.00338503	0.00230461	0.00379006	2.75058e-05	6.54891e-05	0.000464133	0	0	0	0.00424454	0.000151125	0	0	0	0.000253113	0.00111088	0.00121545	0.000284421	0.00456544	0.000869203	0	0	0	0	0	0	0	0	0	4.11046e-05	4.07846e-05	0.000201082	0.000410208	6.12228e-05	2.25634e-05	0.00107071	0.000322216	0.000168491	0	0.000117157	0.00567753	3.08937e-06	5.92531e-05	0.000120577	0.00180178	0.00112179	0.00221443	0	0.00157383	0.00130441	0.000646372	0.000430138	0.00010791	0.000166025	0.00108921	0.00129417	0.00164778	1.4713e-05	0.000204845	0.000594017	0.00714815	0.000230177	0.000135531	0.00244821	0.00417433	0.00368385	0.00185828	0.000850087	0.000451174	0	0	0	0	0	0	0	0	1	0.625	0.125	0.5	0.625	0	0	0	0	0	0	0.5	0.625	0.125	0	0	0	0.125	0.375	0	0.5	0.25	0.125	0	0	0	0	0.125	0.625	1	0.75	0.5	0.125	0.125	0.375	0	0	0	1	0.5	0	0	0	0.125	0.625	0.75	0.5	0.75	0.375	0	0	0	0	0	0	0	0	0	0.5	0.375	0.25	1	0.25	0.25	0.75	0.5	0.625	0	0.25	0.75	0.125	0.375	0.125	0.5	0.625	0.75	0	1	0.625	0.375	0.25	0.25	0.25	0.625	0.625	0.5	0.125	0.625	0.375	1	0.25	0.375	1	1	1	0.875	1	0.75	0	0	0	0	0	0	0	0	0.00446195	0.000942341	2.72425e-05	0.00167341	0.000931234	0	0	0	0	0	0	0.00106054	0.000587288	0.000107196	0	0	0	0.0004716	0.00098595	0	0.000196626	0.00116063	0.000731306	0	0	0	0	0.000749371	0.000783606	0.00146742	0.00253887	0.0091825	7.77981e-05	0.000185231	0.000671379	0	0	0	0.00160764	0.000193061	0	0	0	0.000715913	0.00102827	0.00101966	0.000452817	0.00433539	0.00127188	0	0	0	0	0	0	0	0	0	4.91911e-05	6.13406e-05	0.000486955	0.000207505	0.000152175	4.58705e-05	0.000842618	0.000431949	0.000174344	0	0.000231096	0.00491521	8.73806e-06	9.06482e-05	0.000341044	0.00424418	0.00148211	0.00193383	0	0.000856045	0.00123354	0.0013005	0.000822195	0.000235112	0.000433458	0.00138755	0.00134802	0.00200992	4.16145e-05	0.000217849	0.000887338	0.0019053	0.000429045	0.000259718	0.00115916	0.00131331	0.00112221	0.00132122	0.000469029	0.000390745	0	0	0	0	0	0	0	0	755	588	3	280	442	0	0	0	0	0	0	55	43	5	0	0	0	29	25	0	22	13	11	0	0	0	0	5	48	178	150	43	6	7	24	0	0	0	300	15	0	0	0	20	86	170	25	33	19	0	0	0	0	0	0	0	0	0	30	26	8	298	93	8	275	232	96	0	63	94	3	18	25	57	189	127	0	559	105	42	65	53	14	503	185	298	11	52	179	366	8	19	374	950	1390	148	364	267	0	0	0	0	0	0	0	0	8	5	1	4	5	0	0	0	0	0	0	4	5	1	0	0	0	1	3	0	4	2	1	0	0	0	0	1	5	8	6	4	1	1	3	0	0	0	8	4	0	0	0	1	5	6	4	6	3	0	0	0	0	0	0	0	0	0	4	3	2	8	2	2	6	4	5	0	2	6	1	3	1	4	5	6	0	8	5	3	2	2	2	5	5	4	1	5	3	8	2	3	8	8	8	7	8	6	0	0	0	0	0	0	0	0	1	0.886339	0.106218	0.348601	0.755567	0	0	0	0	0	0	0.845511	0.80584	0.323975	0	0	0	0.271888	0.498449	0	0.739845	0.180719	0.589709	0	0	0	0	0.0280656	0.900513	1	0.883733	0.900113	0.320441	0.469202	0.35574	0	0	0	1	0.591568	0	0	0	0.40836	0.817725	0.988725	0.910546	0.905844	0.426539	0	0	0	0	0	0	0	0	0	0.628059	0.675363	0.272078	1	0.639708	0.599535	0.832456	0.968804	0.63314	0	0.392882	0.93253	0.185014	0.360383	0.341755	0.924259	0.652559	0.921759	0	1	0.927719	0.229985	0.225702	0.470062	0.225761	0.78197	0.742166	0.586196	0.496784	0.853614	0.627415	1	0.150088	0.596003	1	1	1	0.984985	1	0.980423	0	0	0	0	0	0	0	0
Dwarf_shrub	Ericaceae	Vaccinium	Vaccinium uliginosum	Vaccinium uliginosum	1	1	subset:10784	10994	259	10908	202	0.992178	0.779923	atccttctttttggcaaacaaataaagattccgaaagaaataagg	5	t	0.00160579	0.000517013	0	0.00437987	0.000172026	0	0	0	0	0.00114927	0	0.00151053	0	0	2.35272e-05	0	0.00102343	7.80882e-05	0.00198191	0	1.62607e-05	0.00291267	0.00108888	0.00798459	0	0	0	0.00337617	3.9104e-05	0.000433178	0.000313601	0.000445721	0	0	0.00144098	0.00113188	0	0	0.000135073	0	0	0	0	0.000197368	0	0	0	0	0	0	0	0	0	0	0	0	4.72166e-05	0	0	3.49231e-05	4.95442e-05	0.00170899	8.94677e-05	0.000697153	0.00194028	8.60822e-06	0	6.88922e-05	0.000440446	0	4.38358e-05	0.000202806	5.78771e-05	0	0.00324226	0.00211717	0.00126033	3.41164e-05	0	0.00170022	0	0	0.000304113	0.000226933	0.00354464	0.00539079	0.00120347	0.000585348	0.00187905	6.56771e-05	0	0	1.28641e-05	0	0.000264873	0.00279289	0.00196779	2.17961e-05	0.0451673	0	0	0	0	0	0	0	0.875	0.625	0	0.875	0.25	0	0	0	0	0.125	0	0.875	0	0	0.125	0	0.625	0.25	0.75	0	0.125	0.625	0.25	0.75	0	0	0	0.875	0.125	0.375	0.25	0.125	0	0	0.625	0.25	0	0	0.25	0	0	0	0	0.125	0	0	0	0	0	0	0	0	0	0	0	0	0.125	0	0	0.125	0.125	1	0.5	0.75	0.75	0.125	0	0.125	0.375	0	0.375	0.375	0.125	0	0.875	0.25	0.5	0.25	0	0.375	0	0	0.125	0.375	0.875	0.875	0.875	0.75	0.75	0.125	0	0	0.125	0	0.75	1	1	0.25	0.125	0	0	0	0	0	0	0	0.00126132	0.000642175	0	0.00436003	0.000319126	0	0	0	0	0.00325063	0	0.00111467	0	0	6.6545e-05	0	0.00100582	0.000145893	0.00242556	0	4.59922e-05	0.00247297	0.00241152	0.010055	0	0	0	0.00276911	0.000110603	0.000742038	0.000638726	0.00126069	0	0	0.00179304	0.00240575	0	0	0.000250324	0	0	0	0	0.000558242	0	0	0	0	0	0	0	0	0	0	0	0	0.000133549	0	0	9.87773e-05	0.000140132	0.00123618	0.000147842	0.000552646	0.00256892	2.43477e-05	0	0.000194857	0.000713301	0	6.90018e-05	0.000306047	0.000163701	0	0.00314147	0.0039738	0.00176512	7.59058e-05	0	0.00331785	0	0	0.000860162	0.00048368	0.00299265	0.00478088	0.00125079	0.0004727	0.00167369	0.000185763	0	0	3.6385e-05	0	0.00023956	0.000953329	0.000813389	4.13262e-05	0.127753	0	0	0	0	0	0	0	417	510	0	1601	86	0	0	0	0	34	0	71	0	0	4	0	59	15	56	0	4	108	15	100	0	0	0	310	5	14	16	18	0	0	68	37	0	0	7	0	0	0	0	3	0	0	0	0	0	0	0	0	0	0	0	0	8	0	0	27	8	1411	124	185	280	3	0	7	102	0	28	44	12	0	1034	91	120	14	0	45	0	0	161	94	704	697	81	97	173	4	0	0	3	0	79	248	931	6	529	0	0	0	0	0	0	0	7	5	0	7	2	0	0	0	0	1	0	7	0	0	1	0	5	2	6	0	1	5	2	6	0	0	0	7	1	3	2	1	0	0	5	2	0	0	2	0	0	0	0	1	0	0	0	0	0	0	0	0	0	0	0	0	1	0	0	1	1	8	4	6	6	1	0	1	3	0	3	3	1	0	7	2	4	2	0	3	0	0	1	3	7	7	7	6	6	1	0	0	1	0	6	8	8	2	1	0	0	0	0	0	0	0	0.658599	0.886339	0	0.992313	0.299371	0	0	0	0	0.119812	0	0.990008	0	0	0.215557	0	0.835007	0.594638	0.947357	0	0.299663	0.697504	0.67088	0.690014	0	0	0	0.962833	0.327789	0.295827	0.223382	0.178047	0	0	0.765475	0.467846	0	0	0.176454	0	0	0	0	0.0785546	0	0	0	0	0	0	0	0	0	0	0	0	0.273903	0	0	0.255572	0.218121	1	0.85307	0.992825	0.787592	0.122831	0	0.131709	0.342325	0	0.474091	0.283856	0.341755	0	0.99585	0.17798	0.535174	0.376572	0	0.178916	0	0	0.29079	0.474689	0.978122	0.794002	0.959345	0.654192	0.651212	0.130715	0	0	0.204277	0	0.916796	1	1	0.169582	0.125	0	0	0	0	0	0	0
Forb	Onagraceae	Chamaenerion	Chamaenerion angustifolium	Chamaenerion angustifolium	1	1	subset:13278	10035	409	9903	313	0.986846	0.765281	atcctattttacgaaaaccaacaccggggggttagaaagcgataaaaaaaaaag	6	g	0.00024585	0.00101758	5.36946e-05	0.000963562	0.00210103	0	0	0	0	0	0	0.00079559	0.00403212	2.27397e-05	0	0	0	6.14956e-05	4.27692e-05	0	3.60563e-05	0	0	0	0	0.000160531	0	8.39722e-05	0.00738164	0.00554855	0.00339419	0.00227812	8.48119e-05	0	0.00296407	0.000812393	0	0	0.00226918	0.000495203	0.000112999	0.00160405	0.000178998	0	0.000750309	0.00136803	0	0.000786371	0.0011362	0	0	0	0	0	0	0	0	0.00547839	2.74229e-06	3.83052e-05	0	5.21489e-05	1.7066e-05	3.33635e-05	0.000493775	0.000115081	2.07957e-05	0	0.000134156	0.000406315	6.30352e-05	4.53951e-06	6.9823e-05	0.00114907	0.000982818	0.000680486	8.42177e-05	0.000441576	0.00122855	0.00336876	0.000347526	0.000213695	0.000496052	0.00273927	0.00227089	0.00147378	9.36279e-06	0.00285188	0.00197519	0.0071962	0.00177838	5.45452e-05	0.000363712	0.0020402	0.00194209	0.00186992	0.000893375	0.000112626	0	0	0	0	0	0	0	0	0.5	0.875	0.5	0.875	0.875	0	0	0	0	0	0	0.75	1	0.125	0	0	0	0.125	0.125	0	0.125	0	0	0	0	0.125	0	0.125	1	1	1	0.625	0.375	0	1	0.375	0	0	1	0.75	0.125	0.75	0.125	0	0.625	0.75	0	0.25	0.625	0	0	0	0	0	0	0	0	0.625	0.125	0.25	0	0.5	0.25	0.25	0.75	0.5	0.25	0	0.375	0.125	0.75	0.125	0.25	0.625	0.625	0.25	0.25	1	0.75	0.75	0.125	0.375	0.75	1	1	0.875	0.125	1	0.75	1	1	0.25	0.5	1	1	0.875	1	0.625	0	0	0	0	0	0	0	0	0.000284133	0.000768468	5.83446e-05	0.000895664	0.00126638	0	0	0	0	0	0	0.00072039	0.00200311	6.43175e-05	0	0	0	0.000173936	0.000120969	0	0.000101983	0	0	0	0	0.00045405	0	0.000237509	0.00251923	0.00245257	0.00153884	0.00264412	0.000128691	0	0.00141	0.00112414	0	0	0.00103397	0.000466526	0.000319611	0.00312575	0.000506282	0	0.000767863	0.00122969	0	0.00168232	0.00128981	0	0	0	0	0	0	0	0	0.0114397	7.75637e-06	8.41665e-05	0	6.85545e-05	4.39965e-05	6.19167e-05	0.000404933	0.000162569	3.85355e-05	0	0.000229271	0.00114923	6.25879e-05	1.28397e-05	0.000130998	0.00148311	0.0011161	0.00131536	0.000203845	6.24225e-05	0.00136066	0.00229101	0.000982952	0.000382824	0.00050475	0.00169832	0.000758995	0.00122036	2.6482e-05	0.00163088	0.00181891	0.00333231	0.00121825	0.000110526	0.000488553	0.000691467	0.000644328	0.000850354	0.000324246	0.000149565	0	0	0	0	0	0	0	0	108	640	33	366	699	0	0	0	0	0	0	51	220	3	0	0	0	3	3	0	5	0	0	0	0	3	0	17	302	259	178	60	13	0	117	18	0	0	153	56	5	26	3	0	51	133	0	12	22	0	0	0	0	0	0	0	0	40	3	27	0	36	16	8	147	73	17	0	26	14	41	3	7	163	358	34	10	144	80	509	54	29	117	774	376	222	7	490	380	347	77	14	81	358	665	184	387	26	0	0	0	0	0	0	0	0	4	7	4	7	7	0	0	0	0	0	0	6	8	1	0	0	0	1	1	0	1	0	0	0	0	1	0	1	8	8	8	5	3	0	8	3	0	0	8	6	1	6	1	0	5	6	0	2	5	0	0	0	0	0	0	0	0	5	1	2	0	4	2	2	6	4	2	0	3	1	6	1	2	5	5	2	2	8	6	6	1	3	6	8	8	7	1	8	6	8	8	2	4	8	8	7	8	5	0	0	0	0	0	0	0	0	0.607545	1	0.89199	0.667162	0.789546	0	0	0	0	0	0	0.959682	1	0.323975	0	0	0	0.0762603	0.26665	0	0.168928	0	0	0	0	0.095581	0	0.301072	1	1	1	0.970514	0.711148	0	1	0.477856	0	0	1	0.93976	0.188997	0.905893	0.0334584	0	0.948818	0.988725	0	0.427452	0.790013	0	0	0	0	0	0	0	0	0.808527	0.208096	0.410117	0	0.577595	0.532455	0.308836	0.952413	0.968804	0.419379	0	0.325779	0.251812	0.996179	0.258252	0.330428	0.988324	0.73205	0.181948	0.427668	1	0.955793	0.988664	0.103604	0.258219	0.774732	1	1	0.981402	0.496784	1	0.981425	1	1	0.532224	0.842358	1	1	0.938875	1	0.479722	0	0	0	0	0	0	0	0
Forb	Geraniaceae	Geranium	Geranium	Geranium sylvaticum	1	1	subset:17413	9932	346	9804	251	0.987112	0.725434	atccttttttacgaaaataaagagggtctcagaaagcgagaatagaaaaaaaaag	6	t	3.89623e-05	0.00125455	5.24701e-05	0.000963122	0.00540626	0	0	0	0	0	0	0.000578838	0.000491032	0	0	0	0	0.000403338	5.59869e-05	0	4.91709e-05	0.000308422	0	0.000151039	0	0	0	0.000211954	0.00634039	0.0038046	0.00345952	0.00327969	0	0.000109874	0.00286879	0.000504203	0	0	0.000791595	4.94071e-05	0	0	0	0	7.50688e-05	0.000217257	2.83104e-05	0	0	0	0	0	0	0	0	0	0	0	6.46078e-06	6.18659e-05	2.17193e-05	0	1.43477e-05	6.8533e-06	0.000103327	0.000240053	2.82382e-05	0	0	0	6.88997e-06	2.75331e-05	2.41154e-05	0.000849422	0	0.000181303	0.000312949	0.000433894	0.000286097	0.00729899	0.00113769	0.000785	0.000555103	0.00266682	0.00339834	0.00310689	0	0.00154941	0.00191895	0.00011544	0.00209989	0.000122809	0.000137403	0.00217466	0.0016735	0.00116099	0.00084011	2.64554e-06	0	0	0	0	0	0	0	0	0.25	0.875	0.25	0.75	1	0	0	0	0	0	0	0.5	0.375	0	0	0	0	0.625	0.125	0	0.25	0.25	0	0.125	0	0	0	0.125	1	1	1	0.5	0	0.125	1	0.25	0	0	0.875	0.125	0	0	0	0	0.25	0.5	0.125	0	0	0	0	0	0	0	0	0	0	0	0.125	0.375	0.125	0	0.25	0.125	0.375	0.5	0.25	0	0	0	0.25	0.25	0.125	0.5	0	0.125	0.375	1	0.5	0.875	0.5	0.875	0.625	1	1	1	0	1	0.875	0.375	1	0.25	0.5	1	1	0.875	1	0.125	0	0	0	0	0	0	0	0	7.31308e-05	0.00111016	0.000114463	0.000852282	0.00262707	0	0	0	0	0	0	0.000948955	0.000902864	0	0	0	0	0.000413759	0.000158355	0	9.2851e-05	0.000663202	0	0.000427203	0	0	0	0.000599497	0.00379747	0.00160692	0.00227378	0.00764055	0	0.000310771	0.0019888	0.000933891	0	0	0.000497728	0.000139744	0	0	0	0	0.000139682	0.000247633	8.0074e-05	0	0	0	0	0	0	0	0	0	0	0	1.82739e-05	8.69497e-05	6.14315e-05	0	3.08988e-05	1.9384e-05	0.000155063	0.000263744	5.41578e-05	0	0	0	1.28481e-05	6.07221e-05	6.82088e-05	0.000975903	0	0.000512802	0.000500647	0.000141812	0.000356236	0.00406606	0.00143946	0.000650713	0.00053911	0.00167963	0.00281414	0.00309794	0	0.00111453	0.00219789	0.000175023	0.00152024	0.000227436	0.000162746	0.000822087	0.000566142	0.000688408	0.000503612	7.48273e-06	0	0	0	0	0	0	0	0	19	553	11	850	1651	0	0	0	0	0	0	32	35	0	0	0	0	35	3	0	9	10	0	5	0	0	0	4	220	188	196	44	0	3	103	12	0	0	52	4	0	0	0	0	8	26	3	0	0	0	0	0	0	0	0	0	0	0	4	33	4	0	14	5	26	156	17	0	0	0	7	12	5	201	0	11	37	136	23	1023	205	140	131	699	451	340	0	292	211	11	94	13	21	401	494	130	377	4	0	0	0	0	0	0	0	0	2	7	2	6	8	0	0	0	0	0	0	4	3	0	0	0	0	5	1	0	2	2	0	1	0	0	0	1	8	8	8	4	0	1	8	2	0	0	7	1	0	0	0	0	2	4	1	0	0	0	0	0	0	0	0	0	0	0	1	3	1	0	2	1	3	4	2	0	0	0	2	2	1	4	0	1	3	8	4	7	4	7	5	8	8	8	0	8	7	3	8	2	4	8	8	7	8	1	0	0	0	0	0	0	0	0	0.323855	1	0.251126	0.939934	1	0	0	0	0	0	0	0.752305	0.648779	0	0	0	0	0.882808	0.203698	0	0.46859	0.292721	0	0.101201	0	0	0	0.0280656	1	1	1	0.900113	0	0.119855	1	0.343945	0	0	0.949659	0.101032	0	0	0	0	0.510445	0.670458	0.225012	0	0	0	0	0	0	0	0	0	0	0	0.117769	0.577819	0.248779	0	0.400195	0.475165	0.451112	0.968804	0.369065	0	0	0	0.385535	0.40379	0.341755	0.977576	0	0.119441	0.445053	1	0.821258	0.997621	0.565628	0.807014	0.623712	1	1	1	0	1	0.985075	0.683419	1	0.169103	0.692032	1	1	0.984985	1	0.448766	0	0	0	0	0	0	0	0
Forb	Apiaceae	Anthriscus	Anthriscus sylvestris	Anthriscus sylvestris	1	1	subset:16053	9613	248	9538	193	0.992198	0.778226	atcctattttttccaaaaacaaacaaaggcccagaaggtgaaaaaag	6	t	0.000826528	0.00181228	0.000239972	0.000331565	0.00298951	0	0	0	0	0	0	0	0.00142327	0	0	0	0.000146935	2.90608e-05	0.000243378	0	0	0	0	0	0	0	0	0	0.00243948	0.00245276	0.00223546	0.0026738	0	0	0.000796655	0.000580242	0	0	0.000218174	0.0127414	0.00318749	0.00277683	0.00014904	0	0	0.000123905	0	0	0	0	0	0	0	0	0	0	0	0	0	0	0	0	7.92929e-06	0	9.13075e-05	0	0	0.000128655	0	0.000524194	1.85247e-05	0	0	0.000203459	0	0	0	0.000101801	0.000212892	0.00150273	0.00193326	0.000186197	4.15559e-05	0.00340413	0.00456999	0.00658972	0.00011074	0.0032612	0.00211362	3.06824e-05	0.0109975	0.000271015	0	0.00065007	0.000230355	0.000588025	0	3.30693e-06	0	0	0	0	0	0	0	0	0.5	0.875	0.375	0.125	1	0	0	0	0	0	0	0	0.875	0	0	0	0.125	0.125	0.25	0	0	0	0	0	0	0	0	0	0.875	0.875	0.75	0.5	0	0	0.375	0.25	0	0	0.375	1	1	1	0.375	0	0	0.25	0	0	0	0	0	0	0	0	0	0	0	0	0	0	0	0	0.125	0	0.125	0	0	0.375	0	0.125	0.25	0	0	0.125	0	0	0	0.625	0.5	0.375	0.5	0.375	0.125	0.875	0.875	0.875	0.25	1	0.75	0.125	1	0.5	0	0.875	0.75	0.625	0	0.125	0	0	0	0	0	0	0	0	0.000963796	0.00164992	0.000369723	0.000937807	0.00232456	0	0	0	0	0	0	0	0.00108935	0	0	0	0.000415596	8.21962e-05	0.000465856	0	0	0	0	0	0	0	0	0	0.00260963	0.00232817	0.00181575	0.00366971	0	0	0.00126641	0.00108682	0	0	0.000344688	0.00592831	0.00184226	0.00207585	0.000251325	0	0	0.000245794	0	0	0	0	0	0	0	0	0	0	0	0	0	0	0	0	2.24274e-05	0	0.000258257	0	0	0.000193795	0	0.00148264	3.49264e-05	0	0	0.000575468	0	0	0	9.18976e-05	0.000252921	0.00320123	0.00238336	0.00027469	0.000117538	0.00265513	0.00393361	0.00491411	0.000223098	0.00149055	0.00208729	8.67829e-05	0.00445999	0.000367427	0	0.000538242	0.00027726	0.00063186	0	9.35341e-06	0	0	0	0	0	0	0	0	277	983	203	12	915	0	0	0	0	0	0	0	72	0	0	0	7	6	11	0	0	0	0	0	0	0	0	0	81	103	149	87	0	0	66	10	0	0	20	1003	52	76	11	0	0	11	0	0	0	0	0	0	0	0	0	0	0	0	0	0	0	0	3	0	26	0	0	16	0	13	14	0	0	16	0	0	0	38	29	101	444	56	22	1139	461	969	11	671	522	3	564	43	0	105	69	43	0	5	0	0	0	0	0	0	0	0	4	7	3	1	8	0	0	0	0	0	0	0	7	0	0	0	1	1	2	0	0	0	0	0	0	0	0	0	7	7	6	4	0	0	3	2	0	0	3	8	8	8	3	0	0	2	0	0	0	0	0	0	0	0	0	0	0	0	0	0	0	0	1	0	1	0	0	3	0	1	2	0	0	1	0	0	0	5	4	3	4	3	1	7	7	7	2	8	6	1	8	4	0	7	6	5	0	1	0	0	0	0	0	0	0	0	0.407972	1	0.785772	0.00768669	1	0	0	0	0	0	0	0	0.990983	0	0	0	0.147639	0.322749	0.324919	0	0	0	0	0	0	0	0	0	0.973011	0.97491	0.846514	0.792466	0	0	0.630784	0.255194	0	0	0.475069	1	1	1	0.581746	0	0	0.300072	0	0	0	0	0	0	0	0	0	0	0	0	0	0	0	0	0.0668914	0	0.158863	0	0	0.557315	0	0.181244	0.317235	0	0	0.0625501	0	0	0	0.779124	0.881182	0.667944	0.626896	0.376256	0.29079	0.983293	0.868017	0.842547	0.178944	1	0.974967	0.209852	1	0.52652	0	0.96705	0.923773	0.728116	0	0.448766	0	0	0	0	0	0	0	0
Forb	Caprifoliaceae	Valeriana	Valeriana sambucifolia	Valeriana sambucifolia	1	1	subset:34171	9114	321	9009	246	0.988479	0.766355	atccggtttttgttttccgaaaacaaacaaaggctaaaatcaaaaaag	5	t	0.00172559	0.0013164	0.000223632	0.000208999	0.00128564	0	0	0	0	0	0	0.00105555	0.000749638	0.000176162	0	0	0	0.000625076	5.59869e-05	0.000147823	0.000187037	0.000255232	0.00121723	0.00154571	0	0	0	0	0.000152964	8.10837e-05	0.000189165	0.000349553	0	0	0.00106724	0	0	0	0.00238862	0.000563378	6.77997e-05	0.000300036	0	0	0.000801422	0.00213901	0.000203329	0.00216033	0.00205924	0	0	0	0	0	0	0	0	0	1.78008e-05	0.000154059	0.00045297	6.4538e-05	0.000121082	4.34114e-05	0.000281919	0.000462512	0.000217496	0	0	0.00028023	0	6.04672e-05	0.000152161	0.00154562	0.000745074	0.00177949	0.000111982	0.00139138	0.00202926	0.00059845	0	0.000108096	0	0.000526836	0	0.00158197	0.000192628	0.00060268	0.000131002	0.00366746	0.000681376	3.0217e-05	0.000376163	0.00644748	0.00460684	0.00568003	0.000652618	0.000256518	0	0	0	0	0	0	0	0	0.875	0.875	0.25	0.125	1	0	0	0	0	0	0	0.625	0.5	0.25	0	0	0	0.5	0.125	0.25	0.625	0.125	0.25	0.625	0	0	0	0	0.375	0.25	0.125	0.125	0	0	0.75	0	0	0	1	0.875	0.125	0.375	0	0	0.5	0.875	0.5	0.5	0.875	0	0	0	0	0	0	0	0	0	0.25	0.5	0.625	0.125	0.5	0.125	0.25	0.5	0.625	0	0	0.125	0	0.25	0.375	0.375	0.375	0.25	0.125	1	0.875	0.25	0	0.125	0	0.5	0	0.375	0.25	0.5	0.125	1	0.625	0.125	0.5	1	1	1	1	0.875	0	0	0	0	0	0	0	0	0.00213232	0.00108582	0.000481011	0.000591139	0.000767711	0	0	0	0	0	0	0.00123335	0.000848032	0.000331039	0	0	0	0.000746202	0.000158355	0.000310496	0.000182178	0.000721906	0.00308057	0.001728	0	0	0	0	0.000223988	0.000165049	0.000535038	0.000988684	0	0	0.000707269	0	0	0	0.000966524	0.000371966	0.000191766	0.000455306	0	0	0.000908185	0.00180688	0.000219838	0.00280468	0.00132807	0	0	0	0	0	0	0	0	0	3.30862e-05	0.000210497	0.000505615	0.000182541	0.00014776	0.000122786	0.000563539	0.000563194	0.000198158	0	0	0.00079261	0	0.000120478	0.000224756	0.00312107	0.00111999	0.00330047	0.000316733	0.000414802	0.00121148	0.00110866	0	0.000305743	0	0.000615218	0	0.00236489	0.000428511	0.000685226	0.000370528	0.00168148	0.000705599	8.54665e-05	0.00057968	0.00218206	0.00125367	0.00282278	0.00038856	0.00015658	0	0	0	0	0	0	0	0	355	572	70	147	406	0	0	0	0	0	0	68	41	12	0	0	0	45	3	24	27	4	8	102	0	0	0	0	14	7	10	5	0	0	40	0	0	0	173	59	3	26	0	0	76	142	22	29	38	0	0	0	0	0	0	0	0	0	18	71	47	51	130	7	40	248	107	0	0	16	0	30	23	164	253	181	4	428	120	198	0	8	0	189	0	114	13	195	48	197	49	4	26	1095	1545	472	289	101	0	0	0	0	0	0	0	0	7	7	2	1	8	0	0	0	0	0	0	5	4	2	0	0	0	4	1	2	5	1	2	5	0	0	0	0	3	2	1	1	0	0	6	0	0	0	8	7	1	3	0	0	4	7	4	4	7	0	0	0	0	0	0	0	0	0	2	4	5	1	4	1	2	4	5	0	0	1	0	2	3	3	3	2	1	8	7	2	0	1	0	4	0	3	2	4	1	8	5	1	4	8	8	8	8	7	0	0	0	0	0	0	0	0	0.932331	1	0.213131	0.149382	1	0	0	0	0	0	0	0.822231	0.583618	0.3337	0	0	0	0.54544	0.203698	0.880028	0.950357	0.0581996	0.627523	0.950476	0	0	0	0	0.756317	0.404823	0.114551	0.0630643	0	0	0.529765	0	0	0	1	0.98211	0.188997	0.737259	0	0	0.91281	1	0.910546	0.833408	0.978817	0	0	0	0	0	0	0	0	0	0.386914	0.475691	0.821043	0.133759	0.847209	0.105019	0.199839	0.858585	0.568817	0	0	0.417271	0	0.44993	0.672183	0.655853	0.347441	0.419334	0.0301327	1	0.972265	0.623762	0	0.0320127	0	0.499159	0	0.201274	0.140325	0.646817	0.189984	1	0.847039	0.105324	0.649937	1	1	1	1	0.997103	0	0	0	0	0	0	0	0
Forb	Asteraceae	NA	Asteraceae	Anthemideae_cf_Achillea_millefolium/Tanacetum_vulgare	1	2	subset:36895	8594	223	8499	152	0.988946	0.681614	atcacgttttccgaaaacaaacaaaggttcagaaagcgaaaagaaaaaaaa	8	a	0.000256786	0.000684339	4.46554e-05	0.000152444	0.0104411	0	0	0	0	0	0	0	0	0	0	0	0.000104954	0	0	0	2.47072e-05	0	0.000768669	0	0	0	0	0	0.00624397	0.00511356	0.000685871	0.000336156	0.000140671	0	0.000941938	0.00024667	0	0	0.000106012	0.000266989	0.00152762	0	4.88424e-05	0	0	0	0	0	0	0	0	0	0	0	0	0	0	0	0	0	3.71581e-05	0	0	0	0	0	0	0	5.20276e-05	0	2.31094e-05	1.21054e-05	0	1.84154e-05	0	0.000276811	0.000163509	0.000256597	0.000215169	0.00127408	0.000525064	0.000143458	0.00126277	0.00106466	0.000882962	0.00262476	0	0.00315573	0	0	0.00438186	2.59815e-05	0	0.0002191	0.00018329	0	5.82977e-05	0	0	0	0	0	0	0	0	0	0.5	0.75	0.125	0.25	1	0	0	0	0	0	0	0	0	0	0	0	0.125	0	0	0	0.125	0	0.25	0	0	0	0	0	1	1	0.375	0.25	0.125	0	0.625	0.125	0	0	0.25	0.75	0.75	0	0.125	0	0	0	0	0	0	0	0	0	0	0	0	0	0	0	0	0	0.125	0	0	0	0	0	0	0	0.125	0	0.375	0.125	0	0.125	0	0.125	0.375	0.875	0.375	0.5	0.25	0.125	0.875	0.875	0.375	0.875	0	1	0	0	1	0.25	0	0.625	0.875	0	0.25	0	0	0	0	0	0	0	0	0	0.000315113	0.000602745	0.000126305	0.000323012	0.00288999	0	0	0	0	0	0	0	0	0	0	0	0.000296854	0	0	0	6.98826e-05	0	0.0015599	0	0	0	0	0	0.00251153	0.00163408	0.000981129	0.000628002	0.000397877	0	0.000938058	0.000697688	0	0	0.000204489	0.000196565	0.00151104	0	0.000138147	0	0	0	0	0	0	0	0	0	0	0	0	0	0	0	0	0	0.000105099	0	0	0	0	0	0	0	0.000147156	0	3.68741e-05	3.42391e-05	0	5.20866e-05	0	0.00078294	0.000238864	0.000132477	0.000357036	0.00153244	0.00098712	0.000405761	0.000780809	0.00105691	0.00130077	0.00170991	0	0.00156021	0	0	0.0027603	4.87258e-05	0	0.000217164	9.82449e-05	0	0.000133367	0	0	0	0	0	0	0	0	0	94	606	14	209	3993	0	0	0	0	0	0	0	0	0	0	0	5	0	0	0	4	0	14	0	0	0	0	0	232	302	36	22	5	0	52	4	0	0	8	33	25	0	4	0	0	0	0	0	0	0	0	0	0	0	0	0	0	0	0	0	6	0	0	0	0	0	0	0	7	0	25	8	0	5	0	56	15	88	22	349	99	3	263	424	144	459	0	519	0	0	183	11	0	38	90	0	23	0	0	0	0	0	0	0	0	0	4	6	1	2	8	0	0	0	0	0	0	0	0	0	0	0	1	0	0	0	1	0	2	0	0	0	0	0	8	8	3	2	1	0	5	1	0	0	2	6	6	0	1	0	0	0	0	0	0	0	0	0	0	0	0	0	0	0	0	0	1	0	0	0	0	0	0	0	1	0	3	1	0	1	0	1	3	7	3	4	2	1	7	7	3	7	0	8	0	0	8	2	0	5	7	0	2	0	0	0	0	0	0	0	0	0	0.419769	0.985396	0.106913	0.5049	1	0	0	0	0	0	0	0	0	0	0	0	0.147639	0	0	0	0.197219	0	0.693613	0	0	0	0	0	1	1	0.380144	0.554106	0.0522141	0	0.760408	0.117965	0	0	0.292968	0.93976	0.894208	0	0.163491	0	0	0	0	0	0	0	0	0	0	0	0	0	0	0	0	0	0.218121	0	0	0	0	0	0	0	0.0505596	0	0.632212	0.258252	0	0.21596	0	0.398261	0.251866	0.917042	0.77907	0.914991	0.259371	0.00904564	0.909466	0.95379	0.411791	0.974777	0	1	0	0	1	0.695719	0	0.597679	0.966052	0	0.29323	0	0	0	0	0	0	0	0	0
Algae	NA	NA	NA	Cosmarium botrytis	0	2	subset:10826	8183	195	8114	149	0.991568	0.764103	atcctagaagtaaaaactttatag	5	a	0.00577089	0	0.00111812	0	0	0	0	0	0	0	0.000403176	0.000899868	0	0	0.000300118	0	0	0	0.00361257	1.58524e-05	0	0	0	0.00263315	0	0	0.00753499	0	0	0	0	0	0	0	0.00558806	0	0.000705731	0.000340667	0.00025282	6.07161e-05	0.000273357	0	0	0	0	0	0.000132369	0	0	0	0	0	0	0	0	0	0	0.000782359	0.000373072	0	0	0.00234234	0	0.00135469	0	0.00167372	0.000219024	0.00107826	0.00760615	0	0	0	0	0	0	0.0010345	0	0	0	0	0	0.0002605	0	0	0	0	0.00175583	0	0	0	0	0.000568175	0	0	0	0.00137315	0	0.000110744	0	0	0	0	0	0	0	0	1	0	0.875	0	0	0	0	0	0	0	0.5	0.625	0	0	0.625	0	0	0	0.875	0.125	0	0	0	0.5	0	0	0.875	0	0	0	0	0	0	0	0.875	0	0.25	0.25	0.375	0.25	0.375	0	0	0	0	0	0.125	0	0	0	0	0	0	0	0	0	0	0.5	1	0	0	1	0	0.75	0	1	0.75	0.75	1	0	0	0	0	0	0	0.25	0	0	0	0	0	0.25	0	0	0	0	0.875	0	0	0	0	0.625	0	0	0	0.75	0	0.625	0	0	0	0	0	0	0	0	0.00251859	0	0.000656466	0	0	0	0	0	0	0	0.000441146	0.00088938	0	0	0.000264174	0	0	0	0.00260825	4.48373e-05	0	0	0	0.00500307	0	0	0.00591785	0	0	0	0	0	0	0	0.00375863	0	0.00130698	0.000645012	0.000374655	0.000112511	0.000435477	0	0	0	0	0	0.000374395	0	0	0	0	0	0	0	0	0	0	0.0010095	0.000195359	0	0	0.00156503	0	0.00164873	0	0.00124563	0.000164077	0.000919989	0.00395505	0	0	0	0	0	0	0.00204794	0	0	0	0	0	0.000497496	0	0	0	0	0.00114286	0	0	0	0	0.000826206	0	0	0	0.00113241	0	0.000125265	0	0	0	0	0	0	0	0	1986	0	311	0	0	0	0	0	0	0	17	50	0	0	45	0	0	0	107	4	0	0	0	99	0	0	137	0	0	0	0	0	0	0	255	0	13	6	16	8	12	0	0	0	0	0	3	0	0	0	0	0	0	0	0	0	0	20	207	0	0	1419	0	140	0	360	153	88	1979	0	0	0	0	0	0	88	0	0	0	0	0	38	0	0	0	0	278	0	0	0	0	50	0	0	0	139	0	86	0	0	0	0	0	0	0	0	8	0	7	0	0	0	0	0	0	0	4	5	0	0	5	0	0	0	7	1	0	0	0	4	0	0	7	0	0	0	0	0	0	0	7	0	2	2	3	2	3	0	0	0	0	0	1	0	0	0	0	0	0	0	0	0	0	4	8	0	0	8	0	6	0	8	6	6	8	0	0	0	0	0	0	2	0	0	0	0	0	2	0	0	0	0	7	0	0	0	0	5	0	0	0	6	0	5	0	0	0	0	0	0	0	0	1	0	0.994975	0	0	0	0	0	0	0	0.822698	0.689198	0	0	0.917193	0	0	0	0.963719	0.581712	0	0	0	0.540268	0	0	0.984553	0	0	0	0	0	0	0	0.9556	0	0.592451	0.506331	0.381592	0.332039	0.731591	0	0	0	0	0	0.0481246	0	0	0	0	0	0	0	0	0	0	0.801921	1	0	0	1	0	0.947631	0	1	0.958855	0.684617	1	0	0	0	0	0	0	0.28301	0	0	0	0	0	0.135588	0	0	0	0	0.858532	0	0	0	0	0.855918	0	0	0	0.961252	0	0.92713	0	0	0	0	0	0	0	0
Dwarf_shrub	Ericaceae	Vaccinium	Vaccinium myrtillus	Vaccinium myrtillus	1	1	subset:16246	7893	356	7740	237	0.980616	0.66573	atcctttttttttttggcaaacaaataaagattccgaaagaaaaagg	11	t	0.000358573	0.000598481	0	0.00157006	0.000446145	0	0	0	0	0.00346561	0	3.87537e-05	0.00029814	0	0	0	0	4.81214e-05	0.00134546	0	0	0.00189738	0	0.000914544	0	0	0	0.000475849	0.000723941	0.00127565	0.000323522	0.000221747	1.37529e-05	0	0.00115804	0	0	0	0.0124801	0	0	0	0	0	2.74499e-05	0	0	0	0	0	0	0	0	0	0.0170455	0	0.00041697	0	0	5.20918e-05	8.69157e-05	0.000135862	2.38834e-05	6.91922e-05	0.00040117	0.000168655	2.32484e-05	0	9.9363e-05	0.000929004	7.18033e-05	1.46148e-05	0.00191618	0.000363941	0.000706484	0.000373692	0.000166306	7.23553e-05	0.000104924	0.000526355	0.00201855	4.41918e-05	0.000648595	0.000521534	0.000121352	0.000997307	1.7407e-05	0.000242957	0.000757531	3.06824e-05	0.000260954	0	0.000185769	4.68664e-05	0.000106914	0.000877645	0.00460888	0	0	0	0	0	0	0	0	0	0.75	0.875	0	0.875	0.75	0	0	0	0	0.625	0	0.125	0.375	0	0	0	0	0.25	0.875	0	0	0.5	0	0.5	0	0	0	0.5	0.75	0.75	0.375	0.125	0.125	0	0.625	0	0	0	1	0	0	0	0	0	0.125	0	0	0	0	0	0	0	0	0	0.125	0	0.625	0	0	0.375	0.375	0.75	0.5	0.25	0.75	0.375	0.25	0	0.5	0.25	0.625	0.125	0.875	0.375	0.75	0.125	0.375	0.625	0.125	0.5	0.5	0.25	0.75	0.75	0.375	0.875	0.125	0.75	0.75	0.125	0.5	0	0.625	0.25	0.625	0.875	1	0	0	0	0	0	0	0	0	0	0.00032459	0.00057465	0	0.00100476	0.000359475	0	0	0	0	0.00546839	0	0.000109612	0.000525759	0	0	0	0	9.13296e-05	0.000971691	0	0	0.00241685	0	0.00116535	0	0	0	0.000631567	0.000738819	0.000909948	0.000487534	0.000627195	3.8899e-05	0	0.00146609	0	0	0	0.00357106	0	0	0	0	0	7.76401e-05	0	0	0	0	0	0	0	0	0	0.0482118	0	0.00040989	0	0	8.22482e-05	0.000126161	0.00015485	2.7745e-05	0.000166867	0.000377355	0.000387974	4.96706e-05	0	0.000203519	0.00182889	7.05477e-05	4.13368e-05	0.00158594	0.000813075	0.00051064	0.00105696	0.000262602	8.27824e-05	0.000296771	0.00118137	0.00257633	0.000104959	0.000490957	0.00051972	0.000170927	0.00114664	4.92346e-05	0.000184765	0.000586065	8.67829e-05	0.000322732	0	0.000178791	8.79078e-05	0.000103338	0.000494665	0.00109038	0	0	0	0	0	0	0	0	0	217	392	0	1173	155	0	0	0	0	77	0	4	12	0	0	0	0	9	38	0	0	64	0	47	0	0	0	74	30	91	12	17	3	0	64	0	0	0	809	0	0	0	0	0	4	0	0	0	0	0	0	0	0	0	3	0	48	0	0	39	13	69	24	12	91	26	8	0	23	14	71	3	112	40	325	4	23	31	3	47	283	27	161	166	31	83	4	75	188	3	23	0	39	19	39	80	2198	0	0	0	0	0	0	0	0	0	6	7	0	7	6	0	0	0	0	5	0	1	3	0	0	0	0	2	7	0	0	4	0	4	0	0	0	4	6	6	3	1	1	0	5	0	0	0	8	0	0	0	0	0	1	0	0	0	0	0	0	0	0	0	1	0	5	0	0	3	3	6	4	2	6	3	2	0	4	2	5	1	7	3	6	1	3	5	1	4	4	2	6	6	3	7	1	6	6	1	4	0	5	2	5	7	8	0	0	0	0	0	0	0	0	0	0.965996	1	0	0.983631	0.739645	0	0	0	0	0.950753	0	0.226168	0.463875	0	0	0	0	0.594638	0.983638	0	0	0.490374	0	0.677346	0	0	0	0.826526	0.936485	0.951783	0.306643	0.338001	0.320441	0	0.888937	0	0	0	1	0	0	0	0	0	0.339136	0	0	0	0	0	0	0	0	0	0.125	0	0.967784	0	0	0.692767	0.618008	0.752443	0.846126	0.529806	0.811064	0.498814	0.259252	0	0.660997	0.287769	0.92562	0.080216	0.99495	0.761616	0.991189	0.0210722	0.47285	0.841415	0.0465377	0.924256	0.373104	0.470062	0.79317	0.759792	0.580307	0.777411	0.15269	0.91708	0.986241	0.209852	0.770584	0	0.896309	0.469909	0.803746	0.984985	1	0	0	0	0	0	0	0	0	0
Forb	Apiaceae	NA	Angelica	Angelica	1	1	subset:6024	7479	149	7421	107	0.992245	0.718121	atcctattttccaaaaacaaacaaaggcccagaaggtgaaaaaag	5	a	0.000565345	2.22774e-06	0	0.000691528	0	0	0	0	0	0.092139	0	0	0	0.000197577	0	0	0	0	0	0	0	0.000622869	0	0.000763414	0	0	0	0	0	0	0	0	0	0	0.000360855	0.00208437	0	0	2.95229e-05	0	0	0	0	0	3.15471e-05	0	0	0	0	0	0	0	0	0	0	0	0.010976	0	0	0	0	0.000278273	0.000216938	0.000147346	0.000591296	3.15635e-05	6.90034e-05	0	0.000170438	0	0	0	0	0	0.000767647	0.00141978	0.000747814	9.40796e-05	0	0.000176175	0.00179039	0	0	0.000128476	0.000170253	0.000322221	0	0	0.00173126	0	0	0	0.00017364	4.77228e-05	3.73145e-05	0.000302257	0.000453571	0	0.022541	0	0	0	0	0.0170103	0	0	0.5	0.125	0	0.25	0	0	0	0	0	1	0	0	0	0.375	0	0	0	0	0	0	0	0.125	0	0.25	0	0	0	0	0	0	0	0	0	0	0.125	0.25	0	0	0.125	0	0	0	0	0	0.125	0	0	0	0	0	0	0	0	0	0	0	1	0	0	0	0	0.75	0.5	0.375	0.625	0.125	0.625	0	0.25	0	0	0	0	0	0.25	0.25	0.375	0.75	0	0.125	0.25	0	0	0.125	0.125	0.25	0	0	0.625	0	0	0	0.5	0.25	0.375	0.5	0.875	0	0.125	0	0	0	0	0.125	0	0	0.000745125	6.301e-06	0	0.00141903	0	0	0	0	0	0.054234	0	0	0	0.000287585	0	0	0	0	0	0	0	0.00176174	0	0.00163522	0	0	0	0	0	0	0	0	0	0	0.00102065	0.00428965	0	0	8.35034e-05	0	0	0	0	0	8.92286e-05	0	0	0	0	0	0	0	0	0	0	0	0.00163887	0	0	0	0	0.000220801	0.000295417	0.000234009	0.000609724	8.9275e-05	6.49115e-05	0	0.000334985	0	0	0	0	0	0.00177798	0.00265227	0.00132199	7.88852e-05	0	0.000498299	0.00364321	0	0	0.000363385	0.000481549	0.000877929	0	0	0.00174313	0	0	0	0.000277345	0.000101192	7.86175e-05	0.000380296	0.000346125	0	0.0637555	0	0	0	0	0.0481124	0	0	187	3	0	816	0	0	0	0	0	2690	0	0	0	18	0	0	0	0	0	0	0	19	0	27	0	0	0	0	0	0	0	0	0	0	10	36	0	0	4	0	0	0	0	0	3	0	0	0	0	0	0	0	0	0	0	0	867	0	0	0	0	243	62	37	162	11	29	0	46	0	0	0	0	0	55	150	23	37	0	25	330	0	0	53	5	66	0	0	613	0	0	0	21	12	10	52	237	0	264	0	0	0	0	198	0	0	4	1	0	2	0	0	0	0	0	8	0	0	0	3	0	0	0	0	0	0	0	1	0	2	0	0	0	0	0	0	0	0	0	0	1	2	0	0	1	0	0	0	0	0	1	0	0	0	0	0	0	0	0	0	0	0	8	0	0	0	0	6	4	3	5	1	5	0	2	0	0	0	0	0	2	2	3	6	0	1	2	0	0	1	1	2	0	0	5	0	0	0	4	2	3	4	7	0	1	0	0	0	0	1	0	0	0.656352	0.270027	0	0.385218	0	0	0	0	0	1	0	0	0	0.665121	0	0	0	0	0	0	0	0.11328	0	0.230282	0	0	0	0	0	0	0	0	0	0	0.0622428	0.262411	0	0	0.231553	0	0	0	0	0	0.221318	0	0	0	0	0	0	0	0	0	0	0	1	0	0	0	0	0.94293	0.20619	0.704554	0.71453	0.122831	0.629175	0	0.248171	0	0	0	0	0	0.138652	0.45543	0.0800389	0.924373	0	0.130226	0.270951	0	0	0.155113	0.021878	0.380042	0	0	0.971316	0	0	0	0.80423	0.393085	0.655861	0.867174	0.81185	0	0.125	0	0	0	0	0.125	0	0
Forb	Asteraceae	NA	Hieracium	Hieracium	1	1	subset:11946	7652	213	7291	102	0.952823	0.478873	atcacgttttccgaaaacaaacaaaggttcagaaagcgaaaatcaaaaag	5	a	0	0.000770136	0.0133278	0	0.000819804	0	0	0	0	0	0	0.000161036	0	0	0	0	8.18292e-05	0	5.59869e-05	0	0	0	0	0.000107596	0	0	0	1.97582e-05	0.000779601	0.00208708	0.000663207	0	0	0	0.000677698	0	0	0	0.000195899	0.000135519	0	0	0	0	2.74499e-05	0	0	0	0.00377614	0	0	0	0	0	0	0	5.06155e-05	0	0	4.17418e-05	0	0	6.62324e-05	7.95411e-05	0.000382447	0.000288234	1.61242e-05	0	9.17903e-05	8.70676e-05	7.59039e-06	0	0.000160697	0	0.00166086	0	0	3.00981e-05	0	0	0	0	0	0.00173193	0.000170253	0.000282033	0	0.000370697	0.000444054	4.09098e-05	0.000182962	0	3.19966e-05	2.68673e-05	2.47942e-05	8.17751e-05	0.000288723	3.10966e-05	0	0	0	0	0	0	0	0	0	0.75	1	0	0.5	0	0	0	0	0	0	0.375	0	0	0	0	0.125	0	0.125	0	0	0	0	0.125	0	0	0	0.125	0.25	0.625	0.375	0	0	0	0.375	0	0	0	0.25	0.5	0	0	0	0	0.125	0	0	0	0.875	0	0	0	0	0	0	0	0.125	0	0	0.125	0	0	0.25	0.25	0.375	0.375	0.125	0	0.125	0.125	0.125	0	0.25	0	0.5	0	0	0.125	0	0	0	0	0	0.625	0.125	0.125	0	0.5	0.25	0.125	0.375	0	0.125	0.125	0.125	0.125	0.5	0.25	0	0	0	0	0	0	0	0	0	0.000818656	0.00521922	0	0.000996344	0	0	0	0	0	0	0.000268446	0	0	0	0	0.000231448	0	0.000158355	0	0	0	0	0.000304328	0	0	0	5.58845e-05	0.001517	0.00195965	0.000956828	0	0	0	0.00103793	0	0	0	0.000366817	0.000155239	0	0	0	0	7.76401e-05	0	0	0	0.00254143	0	0	0	0	0	0	0	0.000143162	0	0	0.000118064	0	0	0.000129797	0.000160738	0.000572323	0.000482176	4.56061e-05	0	0.000259622	0.000246264	2.14689e-05	0	0.000300997	0	0.00193071	0	0	8.51303e-05	0	0	0	0	0	0.00181653	0.000481549	0.00079771	0	0.000542137	0.000909016	0.00011571	0.000321107	0	9.05e-05	7.59921e-05	7.01286e-05	0.000231295	0.000351619	6.43699e-05	0	0	0	0	0	0	0	0	0	400	3986	0	404	0	0	0	0	0	0	10	0	0	0	0	7	0	3	0	0	0	0	8	0	0	0	4	11	114	43	0	0	0	45	0	0	0	24	18	0	0	0	0	4	0	0	0	77	0	0	0	0	0	0	0	5	0	0	5	0	0	102	47	112	89	6	0	10	3	10	0	20	0	492	0	0	12	0	0	0	0	0	787	5	57	0	80	48	4	11	0	3	8	4	12	194	7	0	0	0	0	0	0	0	0	0	6	8	0	4	0	0	0	0	0	0	3	0	0	0	0	1	0	1	0	0	0	0	1	0	0	0	1	2	5	3	0	0	0	3	0	0	0	2	4	0	0	0	0	1	0	0	0	7	0	0	0	0	0	0	0	1	0	0	1	0	0	2	2	3	3	1	0	1	1	1	0	2	0	4	0	0	1	0	0	0	0	0	5	1	1	0	4	2	1	3	0	1	1	1	1	4	2	0	0	0	0	0	0	0	0	0	0.985396	1	0	0.675702	0	0	0	0	0	0	0.526978	0	0	0	0	0.265105	0	0.203698	0	0	0	0	0.227298	0	0	0	0.301072	0.0724979	0.626706	0.423084	0	0	0	0.577597	0	0	0	0.412108	0.719466	0	0	0	0	0.339136	0	0	0	0.978817	0	0	0	0	0	0	0	0.159694	0	0	0.0395969	0	0	0.447014	0.659631	0.530133	0.348791	0.0936638	0	0.0409395	0.251812	0.251009	0	0.401029	0	0.476739	0	0	0.146132	0	0	0	0	0	0.714897	0.021878	0.157453	0	0.560882	0.168842	0.209852	0.575711	0	0.0821286	0.178387	0.051761	0.195744	0.673777	0.154259	0	0	0	0	0	0	0	0
Aquatic	Caryophyllaceae	Stellaria	NA	Stuckenia filiformis	0	1	subset:21674	6048	229	5964	177	0.986111	0.772926	atccctgttttgagaaaaaagggtttattttcgatatttcgaattttctattatatagaaattcaaaaataagaatttaaaaaagg	6	a	0.000299229	2.629e-05	0	0.00307173	0	0	0	0	0	0	0	2.6189e-05	0	0.00374072	3.83448e-05	0	0.00410056	8.94958e-05	0.0103458	0	0	0.00112591	0	0.000725081	0	0	0	0.000359115	0	0	0.000383808	0.000519556	0.000108734	0	0.000112778	0	0	0	0	0	0	0	0	0	0	0	0	0	0	0	0	0	0	0	0	0	0.000604464	0	0	0.000327787	0.000734703	0.000754929	0.000690662	0.00247853	0.000937716	6.85571e-05	0.000213546	0	0.00113412	0	1.06665e-05	1.65153e-05	2.98852e-05	0	0.000588724	0.00121045	2.26193e-05	0	0	0.000263224	0.000333881	0	0	0.00029594	0.000583327	5.54283e-05	0	0.00140744	0.0033664	0	0	0	0	0	0	0.000719518	0.00114558	0	0	0	0	0	0	0	0	0	0.375	0.25	0	1	0	0	0	0	0	0	0	0.125	0	0.875	0.25	0	0.875	0.125	1	0	0	0.5	0	0.5	0	0	0	0.5	0	0	0.5	0.375	0.375	0	0.125	0	0	0	0	0	0	0	0	0	0	0	0	0	0	0	0	0	0	0	0	0	0.625	0	0	0.75	0.75	1	0.875	0.875	0.875	0.25	0.625	0	0.75	0	0.25	0.25	0.125	0	0.625	0.375	0.125	0	0	0.25	0.125	0	0	0.375	0.75	0.125	0	1	0.875	0	0	0	0	0	0	0.75	1	0	0	0	0	0	0	0	0	0	0.000467032	5.15049e-05	0	0.0020278	0	0	0	0	0	0	0	7.40736e-05	0	0.00548106	7.74226e-05	0	0.00459618	0.000253132	0.00611484	0	0	0.0016297	0	0.000889035	0	0	0	0.000517738	0	0	0.00051443	0.000845343	0.000151352	0	0.000318984	0	0	0	0	0	0	0	0	0	0	0	0	0	0	0	0	0	0	0	0	0	0.000742451	0	0	0.0002713	0.000786719	0.000663547	0.000421889	0.00213225	0.000863146	0.000131303	0.000188779	0	0.00173521	0	2.35889e-05	3.07814e-05	8.45282e-05	0	0.000870952	0.00191439	6.39771e-05	0	0	0.000608872	0.000944359	0	0	0.000548811	0.000553668	0.000156775	0	0.00117889	0.00354799	0	0	0	0	0	0	0.00058583	0.000671463	0	0	0	0	0	0	0	0	0	111	28	0	1234	0	0	0	0	0	0	0	3	0	99	7	0	105	7	251	0	0	35	0	51	0	0	0	17	0	0	19	23	18	0	8	0	0	0	0	0	0	0	0	0	0	0	0	0	0	0	0	0	0	0	0	0	70	0	0	137	48	401	463	305	207	59	125	0	235	0	14	12	3	0	323	61	8	0	0	43	78	0	0	131	136	12	0	201	304	0	0	0	0	0	0	72	500	0	0	0	0	0	0	0	0	0	3	2	0	8	0	0	0	0	0	0	0	1	0	7	2	0	7	1	8	0	0	4	0	4	0	0	0	4	0	0	4	3	3	0	1	0	0	0	0	0	0	0	0	0	0	0	0	0	0	0	0	0	0	0	0	0	5	0	0	6	6	8	7	7	7	2	5	0	6	0	2	2	1	0	5	3	1	0	0	2	1	0	0	3	6	1	0	8	7	0	0	0	0	0	0	6	8	0	0	0	0	0	0	0	0	0	0.415099	0.378877	0	1	0	0	0	0	0	0	0	0.251008	0	0.968547	0.510381	0	0.989662	0.122269	1	0	0	0.564706	0	0.849275	0	0	0	0.504325	0	0	0.489321	0.777123	0.711148	0	0.159327	0	0	0	0	0	0	0	0	0	0	0	0	0	0	0	0	0	0	0	0	0	0.967784	0	0	0.996509	0.917654	1	0.992369	0.99603	0.99339	0.57312	0.800868	0	0.708235	0	0.497685	0.573554	0.165464	0	0.970031	0.340179	0.298357	0	0	0.665565	0.155766	0	0	0.564849	0.922202	0.168665	0	1	0.985075	0	0	0	0	0	0	0.952032	1	0	0	0	0	0	0	0	0	0
Dwarf_shrub	Ericaceae	Vaccinium	Vaccinium myrtillus	Vaccinium myrtillus	1	1	subset:6701	6080	334	5906	205	0.971382	0.613772	atccttttttttttggcaaacaaataaagattccgaaagaaaaagg	10	t	0.000256927	0.000424128	0	0.00140647	0.000453864	0	0	0	0	0.00780424	0	0	0.000180443	8.22549e-05	0	0	4.67596e-05	2.90608e-05	0.000624788	0	0	0.00103154	0.000400213	0.000997901	0	0	0	0.000441744	0.000589077	0.00137562	0.000128026	0.000182615	2.29215e-05	0	0.000918651	0	0	0	0.00821278	0	0	0	0	0	0	0	0	0	0	0	0	0	0	0	0	0	0.000101495	0	0	4.62223e-05	1.62895e-05	0.000105933	1.54616e-05	0.000128674	0.00032751	5.4821e-05	1.04926e-05	0	4.86535e-05	0.000471375	3.52963e-05	0	0.000941295	0.000347506	0.000834443	9.48647e-05	0.000114313	4.82546e-05	0	0.000402059	0.00156489	5.62015e-05	0.000497631	0.00045984	0.000162353	0.000595129	0	0.000117365	0.00056046	0	2.70416e-05	7.45512e-06	0.000138275	5.03773e-05	8.70312e-05	0.000176691	0.00350311	0	0	0	0	0	0	0	0	0	0.75	0.875	0	0.875	0.75	0	0	0	0	0.625	0	0	0.25	0.125	0	0	0.125	0.125	0.625	0	0	0.375	0.125	0.75	0	0	0	0.5	0.625	0.875	0.25	0.125	0.125	0	0.625	0	0	0	1	0	0	0	0	0	0	0	0	0	0	0	0	0	0	0	0	0	0.375	0	0	0.375	0.125	0.625	0.25	0.5	0.75	0.5	0.125	0	0.25	0.25	0.5	0	0.75	0.375	0.75	0.125	0.375	0.25	0	0.5	0.625	0.125	0.75	0.75	0.375	0.75	0	0.375	0.625	0	0.125	0.125	0.5	0.375	0.5	0.375	1	0	0	0	0	0	0	0	0	0	0.000267316	0.000301494	0	0.00103582	0.000602692	0	0	0	0	0.0125555	0	0	0.000340286	0.000232652	0	0	0.000132256	8.21962e-05	0.000633352	0	0	0.00171147	0.00113197	0.000991502	0	0	0	0.000602921	0.000719248	0.000826479	0.000237764	0.000516513	6.48317e-05	0	0.00107715	0	0	0	0.00151127	0	0	0	0	0	0	0	0	0	0	0	0	0	0	0	0	0	0.000144058	0	0	6.62613e-05	4.60736e-05	0.000133228	3.34963e-05	0.000156208	0.000301237	8.7458e-05	2.96777e-05	0	9.30046e-05	0.00087961	4.49723e-05	0	0.000655202	0.000779074	0.000916975	0.000268318	0.000203533	0.000111167	0	0.000644424	0.00196168	0.000158962	0.000415909	0.000446754	0.000238184	0.000582178	0	0.000162021	0.000518163	0	7.64853e-05	2.10863e-05	0.000185336	7.45857e-05	0.000133134	0.0002507	0.00079297	0	0	0	0	0	0	0	0	0	162	307	0	892	118	0	0	0	0	87	0	0	6	3	0	0	4	6	29	0	0	31	3	45	0	0	0	71	23	71	9	14	5	0	40	0	0	0	559	0	0	0	0	0	0	0	0	0	0	0	0	0	0	0	0	0	14	0	0	34	3	48	12	23	72	35	9	0	13	21	42	0	95	36	261	3	15	10	0	24	234	36	119	143	43	68	0	45	186	0	4	4	21	17	24	32	1675	0	0	0	0	0	0	0	0	0	6	7	0	7	6	0	0	0	0	5	0	0	2	1	0	0	1	1	5	0	0	3	1	6	0	0	0	4	5	7	2	1	1	0	5	0	0	0	8	0	0	0	0	0	0	0	0	0	0	0	0	0	0	0	0	0	3	0	0	3	1	5	2	4	6	4	1	0	2	2	4	0	6	3	6	1	3	2	0	4	5	1	6	6	3	6	0	3	5	0	1	1	4	3	4	3	8	0	0	0	0	0	0	0	0	0	0.965996	1	0	0.983631	0.734291	0	0	0	0	0.664734	0	0	0.157062	0.0895643	0	0	0.265105	0.322749	0.915699	0	0	0.356239	0.103903	0.987332	0	0	0	0.826526	0.828815	0.97491	0.299206	0.338001	0.320441	0	0.790631	0	0	0	1	0	0	0	0	0	0	0	0	0	0	0	0	0	0	0	0	0	0.684686	0	0	0.692767	0.248779	0.618684	0.44593	0.683989	0.811064	0.968804	0.215902	0	0.229283	0.669083	0.88322	0	0.984308	0.761616	0.974181	0.0622559	0.47285	0.29097	0	0.807678	0.573283	0.277075	0.79317	0.759792	0.580307	0.762247	0	0.616751	0.971316	0	0.316182	0.426899	0.789374	0.571472	0.705117	0.73884	1	0	0	0	0	0	0	0	0	0
Forb	Asteraceae	Scorzoneroides	Scorzoneroides	Scorzoneroides autumnalis	1	1	subset:25642	5432	110	5387	75	0.991716	0.681818	atcacgttttccgaaaacacacaaaggttcagaaagcgaaaatcaaaaag	5	a	0	1.4109e-05	0.000109159	0	0	0	0	0	0	0	0	0.000132762	0.00010018	0	0	0	0	4.84346e-05	9.33114e-05	0	0	0.000666828	0	0	0	0	0	0	0.0008021	5.84346e-05	0	0	0	0	0	0.000473998	0	0	0.00015495	0.000312207	0	0	0	0	0	0	0	0	0	0	0	0	0	0	0	0	0	0	0	3.42237e-05	0	6.83115e-05	0	0.00015557	7.03578e-06	0	0.00014559	0	9.88849e-05	0	3.94342e-05	0	0	0	0.000201072	0	0.000194069	0.000100096	1.28195e-05	0	0	0	0.00013284	0.0134333	0	0	0	5.96953e-06	0	0	0	6.04339e-05	0	0.000163403	6.21314e-06	0.000856029	0.000871202	0	0	0	0	0	0	0	0	0	0	0.125	0.125	0	0	0	0	0	0	0	0	0.25	0.125	0	0	0	0	0.125	0.125	0	0	0.125	0	0	0	0	0	0	0.625	0.125	0	0	0	0	0	0.125	0	0	0.125	0.875	0	0	0	0	0	0	0	0	0	0	0	0	0	0	0	0	0	0	0	0.125	0	0.25	0	0.25	0.125	0	0.625	0	0.125	0	0.25	0	0	0	0.125	0	0.25	0.625	0.125	0	0	0	0.125	1	0	0	0	0.125	0	0	0	0.125	0	0.625	0.125	0.625	0.875	0	0	0	0	0	0	0	0	0	0	3.99063e-05	0.000308749	0	0	0	0	0	0	0	0	0.000272742	0.000283353	0	0	0	0	0.000136994	0.000263925	0	0	0.00188608	0	0	0	0	0	0	0.000786766	0.000165278	0	0	0	0	0	0.00134067	0	0	0.000438263	0.000210986	0	0	0	0	0	0	0	0	0	0	0	0	0	0	0	0	0	0	0	9.67993e-05	0	0.000127791	0	0.000295064	1.99002e-05	0	0.000132627	0	0.000279689	0	9.3183e-05	0	0	0	0.000568719	0	0.000368856	9.07824e-05	3.62591e-05	0	0	0	0.00037573	0.00674086	0	0	0	1.68844e-05	0	0	0	0.000170933	0	0.000164813	1.75734e-05	0.000918386	0.000414682	0	0	0	0	0	0	0	0	0	0	19	34	0	0	0	0	0	0	0	0	7	4	0	0	0	0	10	5	0	0	22	0	0	0	0	0	0	56	7	0	0	0	0	0	7	0	0	7	29	0	0	0	0	0	0	0	0	0	0	0	0	0	0	0	0	0	0	0	16	0	39	0	19	3	0	71	0	52	0	43	0	0	0	72	0	42	47	4	0	0	0	46	4111	0	0	0	3	0	0	0	8	0	30	3	64	507	0	0	0	0	0	0	0	0	0	0	1	1	0	0	0	0	0	0	0	0	2	1	0	0	0	0	1	1	0	0	1	0	0	0	0	0	0	5	1	0	0	0	0	0	1	0	0	1	7	0	0	0	0	0	0	0	0	0	0	0	0	0	0	0	0	0	0	0	1	0	2	0	2	1	0	5	0	1	0	2	0	0	0	1	0	2	5	1	0	0	0	1	8	0	0	0	1	0	0	0	1	0	5	1	5	7	0	0	0	0	0	0	0	0	0	0	0.270027	0.106218	0	0	0	0	0	0	0	0	0.296094	0.0916621	0	0	0	0	0.322749	0.203698	0	0	0.122519	0	0	0	0	0	0	0.900513	0.251132	0	0	0	0	0	0.107432	0	0	0.077207	0.98211	0	0	0	0	0	0	0	0	0	0	0	0	0	0	0	0	0	0	0	0.154545	0	0.210745	0	0.173535	0.237884	0	0.578861	0	0.197612	0	0.447198	0	0	0	0.134502	0	0.427668	0.841415	0.507865	0	0	0	0.190203	1	0	0	0	0.272065	0	0	0	0.105324	0	0.70162	0.154919	0.67462	0.931292	0	0	0	0	0	0	0	0	0
Dwarf_shrub	Ericaceae	Empetrum	Empetrum nigrum	Empetrum nigrum	1	1	subset:27987	4738	217	4645	153	0.980371	0.705069	atcctttatttggcaaacaaacaaagattccgaaagctaaaaaaag	7	a	0.000652274	0.000188799	9.4238e-05	0.000827419	0.000236318	0	0	0	0	0	0	0	0.000350645	0.000112574	0	0	0.00205163	0	0.00106848	0	0	0.00136653	0	0.000635876	0.000451807	0	0	0.000488035	0.000307408	0.000476599	0.000295551	0	0	0	0.000625127	0	0	0	5.90458e-05	0	0	0	3.66318e-05	0.000278512	0	0.000113198	0	0	0	0	0	0	0	0	0	0	0.000102354	0	0	5.49291e-05	0.000199547	0.000122945	7.8147e-05	0.0012817	0.000418648	0.000231635	7.78356e-05	3.2013e-05	2.47212e-05	0.00153477	0	0	0	0	0.000606602	0	0.000169377	0.000143262	5.52786e-05	0.00313272	0.000935823	8.72262e-05	0	0.00013398	0.00302095	0.00146463	2.34848e-05	0.00018716	0.000504028	2.04527e-05	0	2.26627e-05	6.82681e-05	0.000159003	7.55936e-05	0.00145281	0.00104374	0	0	0	0	0	0	0	0	0	0.625	0.25	0.125	0.25	0.25	0	0	0	0	0	0	0	0.25	0.25	0	0	0.75	0	0.375	0	0	0.25	0	0.25	0.125	0	0	0.375	0.375	0.5	0.25	0	0	0	0.375	0	0	0	0.125	0	0	0	0.125	0.375	0	0.5	0	0	0	0	0	0	0	0	0	0	0.375	0	0	0.25	0.375	0.375	0.375	0.75	0.375	0.5	0.5	0.125	0.125	0.25	0	0	0	0	0.25	0	0.125	0.625	0.25	0.875	0.25	0.125	0	0.125	0.875	0.625	0.125	0.375	0.375	0.125	0	0.125	0.25	0.25	0.5	0.75	1	0	0	0	0	0	0	0	0	0	0.000636284	0.000365995	0.000266545	0.0016892	0.000454829	0	0	0	0	0	0	0	0.000658046	0.000236179	0	0	0.00351597	0	0.001741	0	0	0.00255029	0	0.00134523	0.0012779	0	0	0.000732339	0.000518761	0.000881516	0.000681168	0	0	0	0.000967952	0	0	0	0.000167007	0	0	0	0.00010361	0.000398783	0	0.000134285	0	0	0	0	0	0	0	0	0	0	0.000144993	0	0	0.000102261	0.000350951	0.000176481	0.000123876	0.00132405	0.000732185	0.000330987	9.69302e-05	9.05464e-05	6.99222e-05	0.00343715	0	0	0	0	0.00120966	0	0.00047907	0.000151565	0.000102713	0.00390038	0.00173387	0.000246713	0	0.000378954	0.00169773	0.00219894	6.64249e-05	0.000261696	0.000717628	5.78489e-05	0	6.40998e-05	0.000129731	0.000395639	9.47166e-05	0.00119175	0.000496269	0	0	0	0	0	0	0	0	0	257	158	7	469	203	0	0	0	0	0	0	0	12	7	0	0	44	0	26	0	0	31	0	49	3	0	0	52	25	21	9	0	0	0	53	0	0	0	8	0	0	0	3	14	0	19	0	0	0	0	0	0	0	0	0	0	12	0	0	32	32	113	39	222	34	88	60	9	13	24	0	0	0	0	94	0	5	44	11	409	157	18	0	37	436	295	5	77	114	3	0	3	19	13	26	152	579	0	0	0	0	0	0	0	0	0	5	2	1	2	2	0	0	0	0	0	0	0	2	2	0	0	6	0	3	0	0	2	0	2	1	0	0	3	3	4	2	0	0	0	3	0	0	0	1	0	0	0	1	3	0	4	0	0	0	0	0	0	0	0	0	0	3	0	0	2	3	3	3	6	3	4	4	1	1	2	0	0	0	0	2	0	1	5	2	7	2	1	0	1	7	5	1	3	3	1	0	1	2	2	4	6	8	0	0	0	0	0	0	0	0	0	0.587586	0.378877	0.0253309	0.201762	0.481075	0	0	0	0	0	0	0	0.160404	0.41354	0	0	0.842023	0	0.356578	0	0	0.159121	0	0.402211	0.101678	0	0	0.543455	0.67096	0.709992	0.208421	0	0	0	0.727867	0	0	0	0.231553	0	0	0	0.163491	0.785257	0	0.879605	0	0	0	0	0	0	0	0	0	0	0.570477	0	0	0.392713	0.618008	0.402103	0.231685	0.992825	0.219018	0.854875	0.688675	0.364423	0.197612	0.453227	0	0	0	0	0.15566	0	0.0249025	0.67002	0.672609	0.991043	0.22025	0.0892625	0	0.103838	0.687581	0.753615	0.141468	0.627029	0.348103	0.314813	0	0.105324	0.555952	0.143961	0.72793	0.943314	1	0	0	0	0	0	0	0	0	0
Forb	Orobanchaceae	Bartsia	Bartsia alpina	Bartsia alpina	1	1	subset:32680	4619	181	4546	129	0.984196	0.712707	atcctgttttcttaaaacaaagattcagaaaacgaaaaataaag	5	a	0.000183594	0.000245947	0	0.00289768	0.000187879	0	0	0	0	0	0	4.36483e-05	9.94719e-05	0	0	0	0.000593369	0.000202019	0.000562265	0	0	0	0	0.00144769	0	0	0	0.000407582	3.9104e-05	0	0.000785129	0.000156527	0	0	0.000185819	0	0	0	0.000575474	0	0	0	0	0	4.07564e-05	0	0	0	0	0	0	0	0	0	0	0	0	0	0	4.05664e-05	3.08693e-05	1.73614e-05	6.43338e-05	0.000244119	0.00022801	0.000165725	3.80703e-05	0	0.000270604	0	1.47518e-05	0	0	0	0.00091406	0	0	1.77288e-05	6.37592e-05	0.00161566	0.0010553	8.40368e-05	0	0.000671563	0.00110478	0.00134729	0	0.000137178	0.00195458	0.0001125	2.02812e-05	0	1.75573e-05	0.000193587	0.000156162	0.000443729	0.000438397	0	0	0	0	0	0	0	0	0	0.25	0.25	0	0.625	0.25	0	0	0	0	0	0	0.125	0.125	0	0	0	0.5	0.25	0.25	0	0	0	0	0.5	0	0	0	0.5	0.125	0	0.5	0.125	0	0	0.25	0	0	0	0.875	0	0	0	0	0	0.125	0	0	0	0	0	0	0	0	0	0	0	0	0	0	0.25	0.125	0.125	0.625	0.5	0.25	0.375	0.25	0	0.25	0	0.25	0	0	0	0.375	0	0	0.25	0.125	0.375	0.5	0.125	0	0.375	0.625	0.5	0	0.375	0.75	0.25	0.125	0	0.125	0.75	0.5	0.625	0.75	0	0	0	0	0	0	0	0	0	0.000384178	0.000514986	0	0.00392843	0.00036196	0	0	0	0	0	0	0.000123456	0.000281349	0	0	0	0.000868058	0.000408692	0.00104403	0	0	0	0	0.00249983	0	0	0	0.000492627	0.000110603	0	0.000855311	0.000442726	0	0	0.000350273	0	0	0	0.00032142	0	0	0	0	0	0.000115277	0	0	0	0	0	0	0	0	0	0	0	0	0	0	7.78255e-05	8.73115e-05	4.91054e-05	7.83733e-05	0.000325356	0.00049303	0.000254725	7.05114e-05	0	0.000521935	0	2.74903e-05	0	0	0	0.00139511	0	0	3.53885e-05	0.000180338	0.00321713	0.00133206	0.000237692	0	0.00128005	0.00141782	0.00199041	0	0.000201848	0.00136238	0.000258505	5.7364e-05	0	4.96595e-05	0.000179864	0.00020371	0.000576598	0.000298375	0	0	0	0	0	0	0	0	0	145	279	0	1016	124	0	0	0	0	0	0	5	11	0	0	0	22	11	33	0	0	0	0	38	0	0	0	54	5	0	46	12	0	0	18	0	0	0	41	0	0	0	0	0	3	0	0	0	0	0	0	0	0	0	0	0	0	0	0	15	6	18	33	56	78	66	24	0	98	0	10	0	0	0	186	0	0	8	4	231	157	9	0	258	215	175	0	50	636	12	3	0	9	42	31	39	214	0	0	0	0	0	0	0	0	0	2	2	0	5	2	0	0	0	0	0	0	1	1	0	0	0	4	2	2	0	0	0	0	4	0	0	0	4	1	0	4	1	0	0	2	0	0	0	7	0	0	0	0	0	1	0	0	0	0	0	0	0	0	0	0	0	0	0	0	2	1	1	5	4	2	3	2	0	2	0	2	0	0	0	3	0	0	2	1	3	4	1	0	3	5	4	0	3	6	2	1	0	1	6	4	5	6	0	0	0	0	0	0	0	0	0	0.40907	0.323494	0	0.584436	0.327882	0	0	0	0	0	0	0.251008	0.253866	0	0	0	0.61728	0.164664	0.44018	0	0	0	0	0.486904	0	0	0	0.826526	0.327789	0	0.492372	0.338001	0	0	0.496613	0	0	0	0.922793	0	0	0	0	0	0.171309	0	0	0	0	0	0	0	0	0	0	0	0	0	0	0.295169	0.262557	0.175492	0.720323	0.838642	0.27886	0.585732	0.31961	0	0.311709	0	0.271079	0	0	0	0.268461	0	0	0.376572	0.102112	0.736383	0.415041	0.0463252	0	0.533535	0.724978	0.41505	0	0.517183	0.837546	0.524665	0.316182	0	0.449016	0.957814	0.284047	0.900127	0.713124	0	0	0	0	0	0	0	0	0
Fern	Athyriaceae	Athyrium	Athyrium	Athyrium distentifolium	1	1	subset:22403	6637	278	4100	59	0.617749	0.21223	atcttgtattattcagatgaatttcgggcgatgaggcga	NA	NA	0.00423915	0	0	0.000913349	0	0	0	0	0	0.000579522	0	0	0.00609455	0.000685513	0	0	0.000213573	0	0	0.000154083	0	0.000339111	0	0	0	0	0.000794047	0	0	0	0	0	1.37529e-05	0	0	0.00067999	0	0	0	0	0	0	0	0	0	0	0	0	0	0	0	0	0	0	0.125	0	0	0	0	0	9.77055e-05	0.000333604	0	8.34366e-05	0.000809366	0	0.00124029	0	0	0.000192658	0	0	0	0	0	0.003625	0	0	0	0	0	0	0	0	0	0.000853442	0	0	0	0	0	0	0	0	0	0	0	0	0	0	0	0	0	0	0	0	1	0	0	0.375	0	0	0	0	0	0.125	0	0	0.75	0.625	0	0	0.375	0	0	0.125	0	0.125	0	0	0	0	0.375	0	0	0	0	0	0.125	0	0	0.375	0	0	0	0	0	0	0	0	0	0	0	0	0	0	0	0	0	0	0.125	0	0	0	0	0	0.25	0.375	0	0.125	0.25	0	0.875	0	0	0.125	0	0	0	0	0	0.625	0	0	0	0	0	0	0	0	0	0.25	0	0	0	0	0	0	0	0	0	0	0	0	0	0	0	0	0	0	0	0	0.00241404	0	0	0.00147884	0	0	0	0	0	0.00163914	0	0	0.00425273	0.000603536	0	0	0.000300537	0	0	0.000435813	0	0.00095915	0	0	0	0	0.0012355	0	0	0	0	0	3.8899e-05	0	0	0.00102675	0	0	0	0	0	0	0	0	0	0	0	0	0	0	0	0	0	0	0.353553	0	0	0	0	0	0.000222462	0.00061264	0	0.000235994	0.00149903	0	0.000727798	0	0	0.000544919	0	0	0	0	0	0.00422815	0	0	0	0	0	0	0	0	0	0.00165868	0	0	0	0	0	0	0	0	0	0	0	0	0	0	0	0	0	0	0	0	1282	0	0	246	0	0	0	0	0	59	0	0	362	54	0	0	15	0	0	4	0	18	0	0	0	0	21	0	0	0	0	0	3	0	0	16	0	0	0	0	0	0	0	0	0	0	0	0	0	0	0	0	0	0	162	0	0	0	0	0	7	504	0	7	232	0	777	0	0	11	0	0	0	0	0	297	0	0	0	0	0	0	0	0	0	23	0	0	0	0	0	0	0	0	0	0	0	0	0	0	0	0	0	0	0	0	8	0	0	3	0	0	0	0	0	1	0	0	6	5	0	0	3	0	0	1	0	1	0	0	0	0	3	0	0	0	0	0	1	0	0	3	0	0	0	0	0	0	0	0	0	0	0	0	0	0	0	0	0	0	1	0	0	0	0	0	2	3	0	1	2	0	7	0	0	1	0	0	0	0	0	5	0	0	0	0	0	0	0	0	0	2	0	0	0	0	0	0	0	0	0	0	0	0	0	0	0	0	0	0	0	0	1	0	0	0.285651	0	0	0	0	0	0.412312	0	0	0.874582	0.918667	0	0	0.64304	0	0	0.0598477	0	0.197118	0	0	0	0	0.482001	0	0	0	0	0	0.320441	0	0	0.575278	0	0	0	0	0	0	0	0	0	0	0	0	0	0	0	0	0	0	0.125	0	0	0	0	0	0.286407	0.673114	0	0.0546406	0.319796	0	0.99824	0	0	0.417271	0	0	0	0	0	0.800948	0	0	0	0	0	0	0	0	0	0.0438211	0	0	0	0	0	0	0	0	0	0	0	0	0	0	0	0	0	0	0	0
Graminoids	Poaceae	Deschampsia	Deschampsia cespitosa	Deschampsia cespitosa	1	1	subset:14776	3962	129	3901	82	0.984604	0.635659	atccatgttttgagaaaacaagggggttctcgaactagaatgcaaaggaaaag	5	g	0	8.76245e-05	0	0.000549808	0	0	0	0	0	0	0	0	0	0	0	0	0	0	0	0	0	0.000557112	0	0	0	0	0.000364721	0	0.000228672	0.00058605	5.97324e-05	0	4.12587e-05	0	0	0.00315884	0	0	2.21422e-05	1.63534e-05	0	0	0	0	0	3.49553e-05	0	0	5.7533e-05	0	0	0	0	0	0	0	0	0	0	0	0	0	0	0	0.00613423	2.97359e-05	0	0	0	0	0	3.36293e-05	0	0	0	0	0	0.00101802	5.52786e-05	0	0.00138116	0.000239097	0	0.000379466	0	0	0	0.00016486	0.00089485	0.000137267	0.000280395	0.000700307	0	0.000197005	0.00102057	0.000731381	0.000125332	3.30693e-06	0	0	0	0	0	0	0	0	0	0.125	0	0.25	0	0	0	0	0	0	0	0	0	0	0	0	0	0	0	0	0	0.125	0	0	0	0	0.25	0	0.25	0.5	0.125	0	0.125	0	0	0.125	0	0	0.125	0.125	0	0	0	0	0	0.125	0	0	0.125	0	0	0	0	0	0	0	0	0	0	0	0	0	0	0	1	0.125	0	0	0	0	0	0.125	0	0	0	0	0	1	0.25	0	0.125	0.125	0	0.25	0	0	0	0.125	0.375	0.375	0.375	0.625	0	0.625	1	0.875	0.375	0.125	0	0	0	0	0	0	0	0	0	0.000247839	0	0.00128053	0	0	0	0	0	0	0	0	0	0	0	0	0	0	0	0	0	0.00157575	0	0	0	0	0.000790853	0	0.000508334	0.000659635	0.000168949	0	0.000116697	0	0	0.00893456	0	0	6.26275e-05	4.62544e-05	0	0	0	0	0	9.88684e-05	0	0	0.000162728	0	0	0	0	0	0	0	0	0	0	0	0	0	0	0	0.00287441	8.4106e-05	0	0	0	0	0	9.51179e-05	0	0	0	0	0	0.000256627	0.000102713	0	0.00390652	0.000676269	0	0.000961031	0	0	0	0.000466296	0.00148544	0.000213628	0.000434756	0.000731204	0	0.000299639	0.000452341	0.000745811	0.000208398	9.35341e-06	0	0	0	0	0	0	0	0	0	118	0	560	0	0	0	0	0	0	0	0	0	0	0	0	0	0	0	0	0	35	0	0	0	0	7	0	8	37	3	0	9	0	0	7	0	0	3	3	0	0	0	0	0	7	0	0	3	0	0	0	0	0	0	0	0	0	0	0	0	0	0	0	1418	18	0	0	0	0	0	5	0	0	0	0	0	358	11	0	147	5	0	191	0	0	0	92	217	12	22	127	0	30	348	24	71	5	0	0	0	0	0	0	0	0	0	1	0	2	0	0	0	0	0	0	0	0	0	0	0	0	0	0	0	0	0	1	0	0	0	0	2	0	2	4	1	0	1	0	0	1	0	0	1	1	0	0	0	0	0	1	0	0	1	0	0	0	0	0	0	0	0	0	0	0	0	0	0	0	8	1	0	0	0	0	0	1	0	0	0	0	0	8	2	0	1	1	0	2	0	0	0	1	3	3	3	5	0	5	8	7	3	1	0	0	0	0	0	0	0	0	0	0.270027	0	0.302192	0	0	0	0	0	0	0	0	0	0	0	0	0	0	0	0	0	0.233304	0	0	0	0	0.320229	0	0.229553	0.601617	0.108831	0	0.320441	0	0	0.0161206	0	0	0.231553	0.22893	0	0	0	0	0	0.27588	0	0	0.285264	0	0	0	0	0	0	0	0	0	0	0	0	0	0	0	1	0.213349	0	0	0	0	0	0.058101	0	0	0	0	0	1	0.672609	0	0.0709649	0.00904564	0	0.338595	0	0	0	0.302109	0.458262	0.65538	0.561278	0.923758	0	0.70162	1	0.804256	0.337017	0.448766	0	0	0	0	0	0	0	0
Graminoids	Poaceae	NA	Poaceae	Polygonum	1	2	subset:23837	3879	103	3836	72	0.988915	0.699029	ctccttctttccaaaaggaagaaaaag	5	a	0	0.00191187	0	0	0.00172014	0	0	0	0	0	0	0	0	0	0	0	0	0	0	0	0	0	0	0	0	0	0	0	0.000728801	0.00253248	0.000690622	0.000782903	6.84758e-05	0	0.00117891	0.000721848	0	0	0	4.27902e-05	0	5.14403e-05	0	0	0	0	0	0	0	0	0	0	0	0	0	0	0	0	0	0	0	0	0	0	0	9.95812e-05	0	0	7.74743e-05	0.00185744	0	0	0	0.000412832	0	0	0	0	0	0.00112168	0	0	0	0	0.00213736	0.00105855	2.61106e-05	0.000852474	0.00033098	0	0.000445168	0	0	3.73428e-05	3.97848e-05	8.17751e-05	4.66063e-05	1.81302e-05	0	0	0	0	0	0	0	0	0	0.75	0	0	0.75	0	0	0	0	0	0	0	0	0	0	0	0	0	0	0	0	0	0	0	0	0	0	0	0.375	0.875	0.375	0.25	0.25	0	0.25	0.125	0	0	0	0.25	0	0.125	0	0	0	0	0	0	0	0	0	0	0	0	0	0	0	0	0	0	0	0	0	0	0	0.25	0	0	0.125	0.125	0	0	0	0.125	0	0	0	0	0	0.375	0	0	0	0	0.375	0.375	0.125	0.875	0.25	0	0.625	0	0	0.25	0.25	0.125	0.25	0.125	0	0	0	0	0	0	0	0	0	0.00135235	0	0	0.00137135	0	0	0	0	0	0	0	0	0	0	0	0	0	0	0	0	0	0	0	0	0	0	0	0.0011037	0.00158642	0.00107011	0.0014546	0.000129386	0	0.00235144	0.00204169	0	0	0	8.08813e-05	0	0.000145495	0	0	0	0	0	0	0	0	0	0	0	0	0	0	0	0	0	0	0	0	0	0	0	0.000196981	0	0	0.000219131	0.00525364	0	0	0	0.00116766	0	0	0	0	0	0.00155177	0	0	0	0	0.00364672	0.00147207	7.38518e-05	0.000780092	0.000655403	0	0.000467003	0	0	6.96109e-05	7.52826e-05	0.000231295	9.30486e-05	5.12801e-05	0	0	0	0	0	0	0	0	0	1309	0	0	595	0	0	0	0	0	0	0	0	0	0	0	0	0	0	0	0	0	0	0	0	0	0	0	43	133	47	37	9	0	45	24	0	0	0	7	0	4	0	0	0	0	0	0	0	0	0	0	0	0	0	0	0	0	0	0	0	0	0	0	0	49	0	0	16	64	0	0	0	333	0	0	0	0	0	331	0	0	0	0	263	173	6	187	48	0	27	0	0	15	8	12	42	9	0	0	0	0	0	0	0	0	0	6	0	0	6	0	0	0	0	0	0	0	0	0	0	0	0	0	0	0	0	0	0	0	0	0	0	0	3	7	3	2	2	0	2	1	0	0	0	2	0	1	0	0	0	0	0	0	0	0	0	0	0	0	0	0	0	0	0	0	0	0	0	0	0	2	0	0	1	1	0	0	0	1	0	0	0	0	0	3	0	0	0	0	3	3	1	7	2	0	5	0	0	2	2	1	2	1	0	0	0	0	0	0	0	0	0	0.981974	0	0	0.537974	0	0	0	0	0	0	0	0	0	0	0	0	0	0	0	0	0	0	0	0	0	0	0	0.522149	0.97491	0.413757	0.439122	0.390707	0	0.196413	0.241867	0	0	0	0.410898	0	0.214069	0	0	0	0	0	0	0	0	0	0	0	0	0	0	0	0	0	0	0	0	0	0	0	0.395684	0	0	0.0776071	0.251812	0	0	0	0.641587	0	0	0	0	0	0.784765	0	0	0	0	0.185311	0.405265	0.15269	0.969935	0.1893	0	0.832008	0	0	0.469909	0.139554	0.195744	0.444303	0.147338	0	0	0	0	0	0	0	0
Aquatic	Cyperaceae	Carex	Carex	Carex rostrata	1	1	subset:22364	3764	346	3563	200	0.946599	0.578035	atcttctttttgagaaaaagaaatatatatataaaatatttcttatttcagataagaaataatattttttcttatctaatattaaa	5	t	0.00010233	0.00322487	0.000116489	0.000160733	0.000159583	0	0	0	0	0	0	0.000362499	0.00103642	0	0	0	0	0	0.000224986	0	0	0	9.40203e-05	0	0	0	0	0.000483364	4.85563e-05	3.70078e-05	0.00119485	0.000311393	0	0	0.000445915	0.00234973	0.000478011	0	6.51042e-05	0	0.00334784	0.000383849	1.82847e-05	0	0	0	3.19326e-05	0	0	0	0	0	0	0	0	0	0	0	0	3.61201e-05	2.71491e-05	0.00010755	2.5839e-05	1.60747e-05	5.30584e-05	1.61549e-05	3.40283e-05	1.4228e-05	3.45457e-05	0	3.08947e-06	0	0	0.000106473	0.000137982	0.000204921	8.48224e-06	1.81153e-05	4.78194e-05	0.00121733	0.000507995	0.000293792	0.000336018	0.00073485	0.000350934	1.13458e-05	2.27572e-05	0.000262199	3.04017e-05	6.47702e-05	0.000179761	8.87931e-06	7.80323e-06	0.00013382	0.000401698	0.000836233	0.000308664	2.20986e-05	0	0	0	0	0	0	0	0	0.375	0.875	0.375	0.625	0.625	0	0	0	0	0	0	0.375	0.625	0	0	0	0	0	0.25	0	0	0	0.125	0	0	0	0	0.625	0.125	0.125	0.875	0.25	0	0	0.625	0.625	0.125	0	0.125	0	1	0.5	0.125	0	0	0	0.125	0	0	0	0	0	0	0	0	0	0	0	0	0.5	0.125	0.875	0.5	0.25	0.5	0.25	0.5	0.125	0.25	0	0.125	0	0	0.25	0.375	0.375	0.125	0.25	0.125	0.75	0.875	0.75	0.625	1	0.5	0.125	0.25	0.875	0.25	0.25	0.25	0.125	0.125	0.5	1	0.625	0.875	0.25	0	0	0	0	0	0	0	0	0.000206753	0.00368143	0.000200905	0.000147688	0.000166731	0	0	0	0	0	0	0.000687199	0.00207219	0	0	0	0	0	0.000479384	0	0	0	0.00026593	0	0	0	0	0.000550273	0.000137338	0.000104674	0.000705926	0.000592491	0	0	0.000597197	0.00258669	0.00135202	0	0.000184142	0	0.00310431	0.000625342	5.17168e-05	0	0	0	9.03189e-05	0	0	0	0	0	0	0	0	0	0	0	0	4.27729e-05	7.67893e-05	0.000130682	3.713e-05	3.17059e-05	5.73332e-05	3.71163e-05	3.73603e-05	4.02428e-05	8.32423e-05	0	8.73834e-06	0	0	0.000256861	0.000239413	0.000333974	2.39914e-05	3.44544e-05	0.000135254	0.00131625	0.000385751	0.000379349	0.000374003	0.000669057	0.000730619	3.20907e-05	4.9398e-05	0.000137923	5.66843e-05	0.000120152	0.000394038	2.51145e-05	2.20709e-05	0.000201816	0.000225129	0.00169156	0.000195722	5.09036e-05	0	0	0	0	0	0	0	0	58	1570	34	71	91	0	0	0	0	0	0	17	22	0	0	0	0	0	13	0	0	0	4	0	0	0	0	24	3	3	61	21	0	0	18	63	4	0	3	0	41	15	3	0	0	0	4	0	0	0	0	0	0	0	0	0	0	0	0	26	5	58	22	7	16	11	26	4	7	0	4	0	0	78	54	24	3	8	3	150	77	41	88	224	33	3	8	58	19	8	10	3	4	20	125	43	135	15	0	0	0	0	0	0	0	0	3	7	3	5	5	0	0	0	0	0	0	3	5	0	0	0	0	0	2	0	0	0	1	0	0	0	0	5	1	1	7	2	0	0	5	5	1	0	1	0	8	4	1	0	0	0	1	0	0	0	0	0	0	0	0	0	0	0	0	4	1	7	4	2	4	2	4	1	2	0	1	0	0	2	3	3	1	2	1	6	7	6	5	8	4	1	2	7	2	2	2	1	1	4	8	5	7	2	0	0	0	0	0	0	0	0	0.691245	1	0.583011	0.593119	0.92928	0	0	0	0	0	0	0.501297	0.751497	0	0	0	0	0	0.470349	0	0	0	0.589709	0	0	0	0	0.636384	0.158388	0.169943	0.838904	0.554106	0	0	0.857492	0.830472	0.133384	0	0.078752	0	1	0.781615	0.327541	0	0	0	0.265985	0	0	0	0	0	0	0	0	0	0	0	0	0.930935	0.248779	0.978184	0.847209	0.659631	0.691067	0.57312	0.811796	0.364423	0.284662	0	0.246677	0	0	0.857547	0.457672	0.738456	0.298357	0.354833	0.102112	0.988664	0.844234	0.751639	0.683706	1	0.502271	0.205998	0.649474	0.947145	0.623213	0.524665	0.377606	0.26882	0.449016	0.59061	1	0.882188	0.932905	0.596104	0	0	0	0	0	0	0	0
Forb	Solanaceae	Solanum	Solidago	Solidago	1	1	subset:1066	3464	139	3403	92	0.98239	0.661871	atcacgttttccgaaaacaagcaaaggttcagaaagcgaaaatcaaaaag	5	a	0.00018128	0.000182649	0	0.000372022	7.78544e-05	0	0	0	0	0	0	6.72253e-05	0.00042774	5.78771e-05	0	0	0	0	0.000389462	0	1.21955e-05	0.000636699	0	0.0150995	0	0	0	0.000188219	0.000221702	0.000793221	0.000125205	0.00021103	0	0	0.000134442	0	0	0	0.000238811	0	0	0	0	0	0	1.77121e-05	0.00150277	0	0	0	0	0	0	0	0	0	0.000284886	0	2.18016e-06	0	4.46971e-05	0	0	3.88374e-05	0.000654017	0	2.32256e-05	0	0	0	0	0	2.09919e-05	0	0.000130729	0	0.000398543	5.56031e-05	0.000129268	0.000155034	0	0	0	3.12045e-05	0	0	0	0.000413235	0	0	0	0	0	5.26314e-05	0	0.000571449	0.00330675	0	0	0	0	0	0	0	0	0	0.125	0.25	0	0.375	0.125	0	0	0	0	0	0	0.25	0.5	0.125	0	0	0	0	0.375	0	0.125	0.125	0	1	0	0	0	0.125	0.25	0.625	0.125	0.125	0	0	0.125	0	0	0	0.5	0	0	0	0	0	0	0.125	0.75	0	0	0	0	0	0	0	0	0	0.5	0	0.125	0	0.125	0	0	0.125	0.375	0	0.125	0	0	0	0	0	0.125	0	0.125	0	0.375	0.375	0.375	0.125	0	0	0	0.125	0	0	0	0.625	0	0	0	0	0	0.25	0	0.5	1	0	0	0	0	0	0	0	0	0	0.000512736	0.000436168	0	0.000744261	0.000220205	0	0	0	0	0	0	0.000126403	0.000547613	0.000163701	0	0	0	0	0.000644771	0	3.44941e-05	0.00180086	0	0.0134944	0	0	0	0.000532364	0.000429992	0.000935737	0.000354133	0.000596882	0	0	0.000380259	0	0	0	0.000374771	0	0	0	0	0	0	5.00973e-05	0.00105614	0	0	0	0	0	0	0	0	0	0.000349897	0	6.16641e-06	0	0.000126423	0	0	0.000109849	0.00103165	0	6.56918e-05	0	0	0	0	0	5.93742e-05	0	0.000369757	0	0.000583845	0.000103665	0.000183062	0.000438503	0	0	0	8.82596e-05	0	0	0	0.0004175	0	0	0	0	0	0.000114341	0	0.00101719	0.00114237	0	0	0	0	0	0	0	0	0	35	55	0	242	73	0	0	0	0	0	0	7	27	4	0	0	0	0	22	0	3	40	0	454	0	0	0	25	23	42	11	18	0	0	26	0	0	0	13	0	0	0	0	0	0	3	124	0	0	0	0	0	0	0	0	0	36	0	3	0	5	0	0	11	137	0	4	0	0	0	0	0	3	0	45	0	24	18	18	22	0	0	0	12	0	0	0	137	0	0	0	0	0	18	0	19	1644	0	0	0	0	0	0	0	0	0	1	2	0	3	1	0	0	0	0	0	0	2	4	1	0	0	0	0	3	0	1	1	0	8	0	0	0	1	2	5	1	1	0	0	1	0	0	0	4	0	0	0	0	0	0	1	6	0	0	0	0	0	0	0	0	0	4	0	1	0	1	0	0	1	3	0	1	0	0	0	0	0	1	0	1	0	3	3	3	1	0	0	0	1	0	0	0	5	0	0	0	0	0	2	0	4	8	0	0	0	0	0	0	0	0	0	0.0652545	0.323494	0	0.5346	0.27062	0	0	0	0	0	0	0.457052	0.717521	0.169718	0	0	0	0	0.643878	0	0.299663	0.233304	0	1	0	0	0	0.19753	0.486177	0.693422	0.190375	0.376058	0	0	0.43437	0	0	0	0.560151	0	0	0	0	0	0	0.233339	0.992967	0	0	0	0	0	0	0	0	0	0.84438	0	0.261752	0	0.151109	0	0	0.184466	0.333226	0	0.0433503	0	0	0	0	0	0.235564	0	0.129298	0	0.13251	0.477463	0.774721	0.130226	0	0	0	0.144597	0	0	0	0.874502	0	0	0	0	0	0.469909	0	0.591064	1	0	0	0	0	0	0	0	0	0
Tree	Pinaceae	Larix	NA	Larix	0	2	subset:10811	3336	13	3336	13	1	1	atccggttcatggagacaatggtttcttctcctaggataggaaggg	NA	NA	0	0	0	0	0	0	0	0	0	0.136105	0	0	0	0	0	0	0.000170726	0	0	0	0	0	0	0	0	0	0	0	0	0	0	0	0	0	0	0	0	0	0	0	0	0	0	0	0	0	0	0	0	0	0	0	0	0	0.107955	0	0	0	0	0	0	0	0	0	0	0	0	0	0	0	0	0	0	0	0	0	0	0	0	0	0	0	0	0	0	0	0	0	0	0	0	0	0	0	0	0	0	0	0	0	0	0	0	0.0995528	0	0	0	0	0	0	0	0	0	0	0	1	0	0	0	0	0	0	0.125	0	0	0	0	0	0	0	0	0	0	0	0	0	0	0	0	0	0	0	0	0	0	0	0	0	0	0	0	0	0	0	0	0	0	0	0	0	0.125	0	0	0	0	0	0	0	0	0	0	0	0	0	0	0	0	0	0	0	0	0	0	0	0	0	0	0	0	0	0	0	0	0	0	0	0	0	0	0	0	0	0	0	0	0	0	0	0	0.375	0	0	0	0	0	0	0	0	0	0	0	0.0823891	0	0	0	0	0	0	0.000482886	0	0	0	0	0	0	0	0	0	0	0	0	0	0	0	0	0	0	0	0	0	0	0	0	0	0	0	0	0	0	0	0	0	0	0	0	0	0.305342	0	0	0	0	0	0	0	0	0	0	0	0	0	0	0	0	0	0	0	0	0	0	0	0	0	0	0	0	0	0	0	0	0	0	0	0	0	0	0	0	0	0	0	0	0	0	0	0	0.160109	0	0	0	0	0	0	0	0	0	0	0	2681	0	0	0	0	0	0	6	0	0	0	0	0	0	0	0	0	0	0	0	0	0	0	0	0	0	0	0	0	0	0	0	0	0	0	0	0	0	0	0	0	0	0	0	0	19	0	0	0	0	0	0	0	0	0	0	0	0	0	0	0	0	0	0	0	0	0	0	0	0	0	0	0	0	0	0	0	0	0	0	0	0	0	0	0	0	0	0	0	0	0	0	0	0	630	0	0	0	0	0	0	0	0	0	0	0	8	0	0	0	0	0	0	1	0	0	0	0	0	0	0	0	0	0	0	0	0	0	0	0	0	0	0	0	0	0	0	0	0	0	0	0	0	0	0	0	0	0	0	0	0	1	0	0	0	0	0	0	0	0	0	0	0	0	0	0	0	0	0	0	0	0	0	0	0	0	0	0	0	0	0	0	0	0	0	0	0	0	0	0	0	0	0	0	0	0	0	0	0	0	3	0	0	0	0	0	0	0	0	0	0	0	1	0	0	0	0	0	0	0.108913	0	0	0	0	0	0	0	0	0	0	0	0	0	0	0	0	0	0	0	0	0	0	0	0	0	0	0	0	0	0	0	0	0	0	0	0	0	0.125	0	0	0	0	0	0	0	0	0	0	0	0	0	0	0	0	0	0	0	0	0	0	0	0	0	0	0	0	0	0	0	0	0	0	0	0	0	0	0	0	0	0	0	0	0	0	0	0	0.375	0	0
Shrub	Rosaceae	Rubus	Rubus	Rubus/Fragaria/Rosa	1	1	subset:7102	3964	270	3163	134	0.797931	0.496296	atcccgttttatgaaaacaaacaagggtttcagaaagcgagaataaataaag	NA	NA	0.000539907	0.000441124	0.000192467	0	0.000317897	0	0	0	0	0	0	0	0.000137341	8.595e-05	0	0	7.01393e-05	0	0.000512979	2.31839e-05	0	0.00097398	0.00623125	0.000993692	0	0	0	0.000300817	0.000504129	0	0.000393929	0	0	0	0.00110465	0.00106759	0	0	0.000184479	1.75949e-05	0	0	0	0	0	0.000126916	0	0	0	0	0	0	0	0	0	0	0.00010603	0	0	0	0	0.000179041	7.47913e-05	9.57784e-05	0	0	4.87582e-05	0	0.000127201	0	0	3.8877e-05	0	9.6867e-05	0.00123934	0.000774036	0.000135555	0.000128625	6.83001e-05	0.000184775	0.00239668	0	0.00029122	0.00199078	0.000505388	0.000691805	0	0.000611541	0.000844365	0.000449655	3.38021e-05	0	0.00018903	1.76962e-05	0.000299811	0.00088629	0.000846435	0	0	0	0	0	0	0	0	0	0.375	0.25	0.125	0	0.25	0	0	0	0	0	0	0	0.25	0.125	0	0	0.125	0	0.5	0.125	0	0.25	0.25	0.375	0	0	0	0.25	0.375	0	0.25	0	0	0	0.375	0.375	0	0	0.25	0.125	0	0	0	0	0	0.25	0	0	0	0	0	0	0	0	0	0	0.375	0	0	0	0	0.625	0.25	0.25	0	0	0.5	0	0.25	0	0	0.25	0	0.125	0.5	0.375	0.25	0.625	0.25	0.125	0.5	0	0.125	0.75	0.375	0.25	0	0.875	0.625	0.375	0.125	0	0.25	0.125	0.625	0.75	1	0	0	0	0	0	0	0	0	0	0.000983137	0.000897669	0.000544379	0	0.000589076	0	0	0	0	0	0	0	0.000257532	0.000243103	0	0	0.000198384	0	0.000608465	6.5574e-05	0	0.00204052	0.0160329	0.00184368	0	0	0	0.000558529	0.000776864	0	0.000732174	0	0	0	0.00204015	0.00154387	0	0	0.000383127	4.97659e-05	0	0	0	0	0	0.000276445	0	0	0	0	0	0	0	0	0	0	0.000154724	0	0	0	0	0.000187126	0.000146055	0.000178378	0	0	5.9409e-05	0	0.000235547	0	0	7.93881e-05	0	0.000273981	0.00216021	0.00154885	0.000289743	0.000131989	0.000136029	0.000522621	0.00283201	0	0.000823694	0.00231897	0.000755641	0.00133634	0	0.000616372	0.000789423	0.000687593	9.56066e-05	0	0.000355756	5.00524e-05	0.000279921	0.000990354	0.0004647	0	0	0	0	0	0	0	0	0	97	179	13	0	117	0	0	0	0	0	0	0	6	6	0	0	6	0	24	3	0	21	10	29	0	0	0	10	45	0	23	0	0	0	45	22	0	0	13	3	0	0	0	0	0	7	0	0	0	0	0	0	0	0	0	0	15	0	0	0	0	142	14	17	0	0	29	0	20	0	0	26	0	7	122	33	15	54	10	24	362	0	48	479	50	120	0	99	242	16	5	0	9	3	106	56	361	0	0	0	0	0	0	0	0	0	3	2	1	0	2	0	0	0	0	0	0	0	2	1	0	0	1	0	4	1	0	2	2	3	0	0	0	2	3	0	2	0	0	0	3	3	0	0	2	1	0	0	0	0	0	2	0	0	0	0	0	0	0	0	0	0	3	0	0	0	0	5	2	2	0	0	4	0	2	0	0	2	0	1	4	3	2	5	2	1	4	0	1	6	3	2	0	7	5	3	1	0	2	1	5	6	8	0	0	0	0	0	0	0	0	0	0.277942	0.126876	0.0230338	0	0.219238	0	0	0	0	0	0	0	0.2045	0.171427	0	0	0.265105	0	0.742169	0.298316	0	0.23372	0.0981371	0.411186	0	0	0	0.100556	0.756317	0	0.261987	0	0	0	0.294018	0.460048	0	0	0.30876	0.212777	0	0	0	0	0	0.229746	0	0	0	0	0	0	0	0	0	0	0.684686	0	0	0	0	0.809171	0.0782688	0.229389	0	0	0.678631	0	0.118547	0	0	0.44993	0	0.0574787	0.289619	0.481589	0.32326	0.706552	0.614326	0.119199	0.470516	0	0.0905336	0.798677	0.252184	0.221162	0	0.957423	0.796257	0.311756	0.316182	0	0.0840347	0.101564	0.712504	0.905922	1	0	0	0	0	0	0	0	0	0
Bryophyte	NA	NA	NA	Hypnales	0	2	subset:6497	3163	232	3051	144	0.964591	0.62069	atcttatttccttttgtttgaggataa	NA	NA	0.000353185	0	0.000538396	0.000541745	0.000149776	0	0	0	0	0	0	0	0	0	5.16677e-05	0	0.000269891	0.000162691	0.000290436	0	0	0	9.40203e-05	0	0	0.000795928	0.00146764	0	0	0	6.82936e-05	0	7.17017e-05	0.000102911	0	0	0	0	0	0	0	0	0	0	0	0	0	0	0	0	0	0	0	0	0	0	0	0	0.000149104	7.38501e-05	0.000605001	0	9.83651e-05	0.00472347	9.28936e-05	0.000257414	0	0	0	0	0.000144409	2.14804e-05	4.72816e-05	0.00368658	0.000729125	0.00221558	0.000135695	0	0	0	1.9307e-05	0.000639942	0.00160573	0	2.82218e-05	0.000128219	6.98812e-05	5.88456e-05	0	0	0	8.87931e-06	0	0	0	0	0	0	0	0	0	0	0	0	0	0	0.75	0	0.875	0.75	0.625	0	0	0	0	0	0	0	0	0	0.25	0	0.5	0.375	0.375	0	0	0	0.125	0	0	0.375	0.375	0	0	0	0.125	0	0.125	0.125	0	0	0	0	0	0	0	0	0	0	0	0	0	0	0	0	0	0	0	0	0	0	0	0	1	0.375	0.625	0	0.875	1	0.5	0.625	0	0	0	0	0.75	0.125	0.25	0.875	0.75	0.875	0.25	0	0	0	0.125	0.875	1	0	0.125	0.375	0.375	0.375	0	0	0	0.125	0	0	0	0	0	0	0	0	0	0	0	0	0	0	0.000328845	0	0.000353794	0.000493322	0.000220953	0	0	0	0	0	0	0	0	0	9.90947e-05	0	0.000336874	0.000226729	0.00042431	0	0	0	0.00026593	0	0	0.00126232	0.00326161	0	0	0	0.000193163	0	0.000202803	0.000291078	0	0	0	0	0	0	0	0	0	0	0	0	0	0	0	0	0	0	0	0	0	0	0	0	0.000217335	0.000139605	0.000607209	0	9.23422e-05	0.00213579	0.000102592	0.000329835	0	0	0	0	0.000106497	6.07558e-05	8.95014e-05	0.00304169	0.00096809	0.00181104	0.000253856	0	0	0	5.46085e-05	0.000660544	0.000716469	0	7.98233e-05	0.00020708	0.000116335	0.000106336	0	0	0	2.51145e-05	0	0	0	0	0	0	0	0	0	0	0	0	0	0	115	0	165	305	109	0	0	0	0	0	0	0	0	0	11	0	13	22	13	0	0	0	4	0	0	23	15	0	0	0	6	0	3	11	0	0	0	0	0	0	0	0	0	0	0	0	0	0	0	0	0	0	0	0	0	0	0	0	41	23	73	0	54	586	26	114	0	0	0	0	125	8	8	277	181	118	28	0	0	0	3	171	325	0	5	31	22	14	0	0	0	3	0	0	0	0	0	0	0	0	0	0	0	0	0	0	6	0	7	6	5	0	0	0	0	0	0	0	0	0	2	0	4	3	3	0	0	0	1	0	0	3	3	0	0	0	1	0	1	1	0	0	0	0	0	0	0	0	0	0	0	0	0	0	0	0	0	0	0	0	0	0	0	0	8	3	5	0	7	8	4	5	0	0	0	0	6	1	2	7	6	7	2	0	0	0	1	7	8	0	1	3	3	3	0	0	0	1	0	0	0	0	0	0	0	0	0	0	0	0	0	0	0.931401	0	0.994975	0.972843	0.92928	0	0	0	0	0	0	0	0	0	0.510381	0	0.681864	0.66966	0.498449	0	0	0	0.589709	0	0	0.687275	0.571281	0	0	0	0.190375	0	0.0614629	0.469202	0	0	0	0	0	0	0	0	0	0	0	0	0	0	0	0	0	0	0	0	0	0	0	0	1	0.476791	0.948852	0	0.992369	1	0.611225	0.977705	0	0	0	0	0.996179	0.145539	0.577319	0.996481	0.974181	0.978928	0.375731	0	0	0	0.103604	0.990954	1	0	0.131983	0.560973	0.763545	0.616751	0	0	0	0.26882	0	0	0	0	0	0	0	0	0	0	0	0	0	0
Forb	Cornaceae	Cornus	Cornus suecica	Cornus suecica	1	1	subset:25800	2835	254	2707	160	0.95485	0.629921	atcctgttttccgaaaacaaacaaaggttcagaaagctaaaaaaaaaaag	11	a	0.000264717	0.00109847	5.92207e-05	0.000107549	0.000513927	0	0	0	0	0	0	9.2239e-05	0.000214811	0	0	0	0.000664084	0.000168997	0	0	0	0.000783108	0	0	0	0	0	5.03655e-05	0.00121818	0.000582346	0.00077934	0.000209732	1.37529e-05	0	0.00062546	0.00257091	0	0	0.000131176	0	0	0	0	0	0	0	0	0	0	0	0	0	0	0	0	0	0	0	7.25774e-06	1.58049e-05	0	0	8.44945e-06	1.41227e-05	0.000284398	9.39758e-06	5.40952e-06	0	6.29479e-05	0	1.60788e-05	0	6.48718e-05	0.000662513	0.000242952	0.000596466	2.85561e-05	0.000156625	6.16884e-05	0.000168175	0.000173763	0.000199731	0.000281106	0.000762748	0.000486375	0.000134575	0	0.000721374	0.000286526	0.000409605	2.02812e-05	8.87931e-06	0	0.000268222	8.68796e-05	5.05679e-05	0.000203482	6.04342e-06	0	0	0	0	0	0	0	0	0.75	0.875	0.125	0.25	0.625	0	0	0	0	0	0	0.25	0.375	0	0	0	0.5	0.375	0	0	0	0.25	0	0	0	0	0	0.125	0.75	0.625	0.5	0.125	0.125	0	0.625	0.375	0	0	0.375	0	0	0	0	0	0	0	0	0	0	0	0	0	0	0	0	0	0	0	0.125	0.25	0	0	0.125	0.125	0.625	0.25	0.125	0	0.125	0	0.375	0	0.25	0.25	0.375	0.375	0.25	0.75	0.25	0.125	0.125	0.5	0.375	0.875	0.375	0.25	0	0.875	0.375	0.5	0.125	0.125	0	0.875	0.625	0.25	0.875	0.125	0	0	0	0	0	0	0	0	0.000211383	0.000796287	0.000167501	0.000207018	0.000557546	0	0	0	0	0	0	0.000186723	0.000416229	0	0	0	0.000864858	0.00025664	0	0	0	0.00165045	0	0	0	0	0	0.000142455	0.00105751	0.000599175	0.000934166	0.00059321	3.8899e-05	0	0.000789578	0.00421273	0	0	0.00020553	0	0	0	0	0	0	0	0	0	0	0	0	0	0	0	0	0	0	0	2.0528e-05	3.33469e-05	0	0	2.38987e-05	3.9945e-05	0.000307268	1.89585e-05	1.53004e-05	0	0.000178044	0	2.54768e-05	0	0.000120613	0.0012379	0.000371842	0.000838918	6.16945e-05	0.000129894	0.000114341	0.000475671	0.000491476	0.000405419	0.000438267	0.000852377	0.000689984	0.000249207	0	0.000885842	0.000497932	0.000518321	5.7364e-05	2.51145e-05	0	0.000193776	7.59871e-05	9.58938e-05	0.000156766	1.70934e-05	0	0	0	0	0	0	0	0	146	572	4	115	236	0	0	0	0	0	0	7	14	0	0	0	46	20	0	0	0	27	0	0	0	0	0	7	48	49	45	3	3	0	29	25	0	0	12	0	0	0	0	0	0	0	0	0	0	0	0	0	0	0	0	0	0	0	3	12	0	0	7	4	74	8	7	0	13	0	12	0	8	28	109	33	6	45	13	11	27	38	45	284	94	37	0	106	50	21	3	3	0	45	38	9	103	3	0	0	0	0	0	0	0	0	6	7	1	2	5	0	0	0	0	0	0	2	3	0	0	0	4	3	0	0	0	2	0	0	0	0	0	1	6	5	4	1	1	0	5	3	0	0	3	0	0	0	0	0	0	0	0	0	0	0	0	0	0	0	0	0	0	0	1	2	0	0	1	1	5	2	1	0	1	0	3	0	2	2	3	3	2	6	2	1	1	4	3	7	3	2	0	7	3	4	1	1	0	7	5	2	7	1	0	0	0	0	0	0	0	0	0.965996	1	0.0230338	0.385218	0.57587	0	0	0	0	0	0	0.368334	0.652342	0	0	0	0.790678	0.66966	0	0	0	0.265894	0	0	0	0	0	0.206691	0.890997	0.919465	0.541587	0.0630643	0.320441	0	0.857492	0.264156	0	0	0.545016	0	0	0	0	0	0	0	0	0	0	0	0	0	0	0	0	0	0	0	0.0786279	0.49374	0	0	0.146471	0.184466	0.793551	0.632625	0.325715	0	0.0776071	0	0.522088	0	0.401029	0.0732975	0.420173	0.336462	0.4863	0.794412	0.672609	0.0600254	0.103604	0.718422	0.258181	0.855403	0.455922	0.428587	0	0.957423	0.38417	0.626569	0.316182	0.26882	0	0.990764	0.826498	0.461428	0.931292	0.147338	0	0	0	0	0	0	0	0
Forb	Plantaginaceae	Veronica	Veronica serpyllifolia	Veronica serpyllifolia	1	1	subset:23473	2541	81	2514	60	0.989374	0.740741	atcctgtcttctaaaaacaaagatccagaaagtgaaaaagggg	5	a	0	6.08916e-05	3.77575e-05	0	0.00372467	0	0	0	0	0	0	0	0.000182406	0	0	0	0	0	0	0	0	0	0	0	0	0	0	0	0.00125725	0.00072167	0.00277199	0	0	0	0.000218786	0	0	0	0	0.000300106	0	0	0	0	0	0	0	0	0	0	0	0	0	0	0	0	0	0	0	0	0	9.74972e-05	0	0	0	0	2.9403e-05	0	0	0	2.40406e-05	0	0	0	0	0.000362605	0	0	0	0.0010529	0	0.000239097	0	0	0.000204304	0.000426521	0	0	0.000426136	0	0.000895277	0	0	0	0.000235427	0	0	0	0	0	0	0	0	0	0	0	0	0.125	0.125	0	1	0	0	0	0	0	0	0	0.125	0	0	0	0	0	0	0	0	0	0	0	0	0	0	0	0.625	0.5	0.875	0	0	0	0.125	0	0	0	0	0.75	0	0	0	0	0	0	0	0	0	0	0	0	0	0	0	0	0	0	0	0	0	0.25	0	0	0	0	0.25	0	0	0	0.25	0	0	0	0	0.125	0	0	0	0.25	0	0.125	0	0	0.125	0.125	0	0	0.125	0	0.75	0	0	0	0.875	0	0	0	0	0	0	0	0	0	0	0	0	0.000172227	0.000106794	0	0.00174768	0	0	0	0	0	0	0	0.000515921	0	0	0	0	0	0	0	0	0	0	0	0	0	0	0	0.00150356	0.00104851	0.00151174	0	0	0	0.000618822	0	0	0	0	0.000223003	0	0	0	0	0	0	0	0	0	0	0	0	0	0	0	0	0	0	0	0	0	0.00020748	0	0	0	0	5.70064e-05	0	0	0	4.75653e-05	0	0	0	0	0.0010256	0	0	0	0.00195021	0	0.000676269	0	0	0.000577859	0.00120638	0	0	0.0012053	0	0.000762169	0	0	0	0.000191523	0	0	0	0	0	0	0	0	0	0	0	0	82	25	0	1430	0	0	0	0	0	0	0	7	0	0	0	0	0	0	0	0	0	0	0	0	0	0	0	37	27	164	0	0	0	3	0	0	0	0	36	0	0	0	0	0	0	0	0	0	0	0	0	0	0	0	0	0	0	0	0	0	43	0	0	0	0	20	0	0	0	24	0	0	0	0	22	0	0	0	353	0	5	0	0	6	102	0	0	3	0	49	0	0	0	76	0	0	0	0	0	0	0	0	0	0	0	0	1	1	0	8	0	0	0	0	0	0	0	1	0	0	0	0	0	0	0	0	0	0	0	0	0	0	0	5	4	7	0	0	0	1	0	0	0	0	6	0	0	0	0	0	0	0	0	0	0	0	0	0	0	0	0	0	0	0	0	0	2	0	0	0	0	2	0	0	0	2	0	0	0	0	1	0	0	0	2	0	1	0	0	1	1	0	0	1	0	6	0	0	0	7	0	0	0	0	0	0	0	0	0	0	0	0	0.270027	0.225795	0	1	0	0	0	0	0	0	0	0.0880992	0	0	0	0	0	0	0	0	0	0	0	0	0	0	0	0.741591	0.51605	0.885449	0	0	0	0.030798	0	0	0	0	0.93976	0	0	0	0	0	0	0	0	0	0	0	0	0	0	0	0	0	0	0	0	0	0.136057	0	0	0	0	0.309565	0	0	0	0.321567	0	0	0	0	0.119441	0	0	0	0.628453	0	0.00904564	0	0	0.021878	0.18631	0	0	0.00365027	0	0.903367	0	0	0	0.90137	0	0	0	0	0	0	0	0	0	0	0
Aquatic	Plantaginaceae	Callitriche	NA	Callitriche cf. Palustris	0	1	subset:22359	2278	59	2258	45	0.99122	0.762712	atcctgtcttttcaaaacaaaggttctaaaaacgaaattaagg	5	a	0	0.00086041	0	0	0.000136523	0	0	0	0	0	0	0	0	0	0	0	0	0	0	0	0	0	0.00174216	0	0	0	0	0	0	8.10837e-05	0.0011017	0	7.17017e-05	0.000125586	0	0.000919601	0	0	0	0	0.00140209	0	3.65097e-05	0	0	0	0	0	0	0	0	0	0	0	0	0	0	0	0	0	1.85791e-05	0	1.32777e-05	0	0	0	0	0	0	0	0	0	0	0	0	0	0	0	0	0	0.00569526	0.000274978	0	0.000777729	0	0	0	0.00143964	0	0	0	0	0	0	0	0	7.58311e-06	0	0	0	0	0	0	0	0	0	0	0.875	0	0	0.125	0	0	0	0	0	0	0	0	0	0	0	0	0	0	0	0	0	0.125	0	0	0	0	0	0	0.25	0.5	0	0.125	0.125	0	0.125	0	0	0	0	0.625	0	0.125	0	0	0	0	0	0	0	0	0	0	0	0	0	0	0	0	0	0.125	0	0.125	0	0	0	0	0	0	0	0	0	0	0	0	0	0	0	0	0	0.75	0.25	0	0.25	0	0	0	1	0	0	0	0	0	0	0	0	0.125	0	0	0	0	0	0	0	0	0	0	0.00047243	0	0	0.000386145	0	0	0	0	0	0	0	0	0	0	0	0	0	0	0	0	0	0.00492757	0	0	0	0	0	0	0.000165049	0.00134479	0	0.000202803	0.000355211	0	0.00260102	0	0	0	0	0.00146369	0	0.000103265	0	0	0	0	0	0	0	0	0	0	0	0	0	0	0	0	0	5.25496e-05	0	3.7555e-05	0	0	0	0	0	0	0	0	0	0	0	0	0	0	0	0	0	0.00440647	0.000511386	0	0.00174279	0	0	0	0.00132052	0	0	0	0	0	0	0	0	2.14483e-05	0	0	0	0	0	0	0	0	0	0	617	0	0	119	0	0	0	0	0	0	0	0	0	0	0	0	0	0	0	0	0	4	0	0	0	0	0	0	7	73	0	3	3	0	14	0	0	0	0	41	0	4	0	0	0	0	0	0	0	0	0	0	0	0	0	0	0	0	0	3	0	11	0	0	0	0	0	0	0	0	0	0	0	0	0	0	0	0	0	915	51	0	124	0	0	0	262	0	0	0	0	0	0	0	0	7	0	0	0	0	0	0	0	0	0	0	7	0	0	1	0	0	0	0	0	0	0	0	0	0	0	0	0	0	0	0	0	1	0	0	0	0	0	0	2	4	0	1	1	0	1	0	0	0	0	5	0	1	0	0	0	0	0	0	0	0	0	0	0	0	0	0	0	0	0	1	0	1	0	0	0	0	0	0	0	0	0	0	0	0	0	0	0	0	0	6	2	0	2	0	0	0	8	0	0	0	0	0	0	0	0	1	0	0	0	0	0	0	0	0	0	0	1	0	0	0.251572	0	0	0	0	0	0	0	0	0	0	0	0	0	0	0	0	0	0.0318252	0	0	0	0	0	0	0.404823	0.548244	0	0.0614629	0.10486	0	0.110749	0	0	0	0	0.915155	0	0.218718	0	0	0	0	0	0	0	0	0	0	0	0	0	0	0	0	0	0.218121	0	0.146471	0	0	0	0	0	0	0	0	0	0	0	0	0	0	0	0	0	0.773269	0.168957	0	0.159493	0	0	0	1	0	0	0	0	0	0	0	0	0.226135	0	0	0	0	0	0	0	0	0
Dwarf_shrub	Ericaceae	Vaccinium	Vaccinium myrtillus	Vaccinium myrtillus	1	1	subset:26041	2301	241	2163	134	0.940026	0.556017	atcctttttttttggcaaacaaataaagattccgaaagaaaaagg	9	t	6.58642e-05	9.99816e-05	0	0.00041423	0.000194058	0	0	0	0	0.00811291	0	0	0	0	0	0	0	0	0	0	0	0.000668475	0	0.000402975	0	0	0	0.000117692	0	0.000485202	3.41468e-05	7.82636e-05	0	0	0.000196472	0	0	0	0.00272649	0	0	0	0	0	0	0	0	0	0	0	0	0	0	0	0	0	1.77062e-05	0	0	1.94535e-05	1.85791e-05	2.62423e-05	3.92267e-06	4.11198e-06	0.000150436	9.28784e-05	3.49755e-06	0	0	0.000279726	1.20972e-05	0	0.000663966	7.6297e-05	0.000171506	0	0.000251997	0	0	7.4054e-05	0.000677892	2.81008e-05	0.000252189	0.000109638	5.91184e-05	0.000307568	0	8.39585e-05	0.00023688	0	0	0	1.17049e-05	2.04817e-05	4.80928e-06	8.08931e-05	0.00121149	0	0	0	0	0	0	0	0	0	0.375	0.625	0	0.75	0.75	0	0	0	0	0.5	0	0	0	0	0	0	0	0	0	0	0	0.5	0	0.375	0	0	0	0.25	0	0.75	0.125	0.125	0	0	0.375	0	0	0	1	0	0	0	0	0	0	0	0	0	0	0	0	0	0	0	0	0	0.125	0	0	0.375	0.125	0.25	0.25	0.125	0.625	0.25	0.125	0	0	0.25	0.375	0	0.5	0.125	0.625	0	0.25	0	0	0.25	0.5	0.125	0.625	0.5	0.25	0.625	0	0.625	0.625	0	0	0	0.125	0.125	0.125	0.375	1	0	0	0	0	0	0	0	0	0	0.000116516	0.00012602	0	0.000352327	0.000257981	0	0	0	0	0.0160439	0	0	0	0	0	0	0	0	0	0	0	0.000879186	0	0.000625257	0	0	0	0.000253021	0	0.000496981	9.65817e-05	0.000221363	0	0	0.000341868	0	0	0	0.00104346	0	0	0	0	0	0	0	0	0	0	0	0	0	0	0	0	0	5.00807e-05	0	0	2.87169e-05	5.25496e-05	6.51672e-05	7.28433e-06	1.16304e-05	0.000146463	0.00023484	9.89256e-06	0	0	0.000565015	1.82329e-05	0	0.00126654	0.000215801	0.000155283	0	0.000468374	0	0	0.000142235	0.000888722	7.9481e-05	0.000241811	0.000144615	0.000110388	0.000584532	0	8.81809e-05	0.000307006	0	0	0	3.31063e-05	5.79311e-05	1.36027e-05	0.000124079	0.000355473	0	0	0	0	0	0	0	0	0	53	110	0	349	44	0	0	0	0	92	0	0	0	0	0	0	0	0	0	0	0	19	0	21	0	0	0	22	0	29	3	6	0	0	14	0	0	0	191	0	0	0	0	0	0	0	0	0	0	0	0	0	0	0	0	0	3	0	0	13	3	8	7	3	32	10	3	0	0	14	13	0	31	6	90	0	12	0	0	7	97	18	53	45	17	28	0	21	62	0	0	0	6	3	7	12	586	0	0	0	0	0	0	0	0	0	3	5	0	6	6	0	0	0	0	4	0	0	0	0	0	0	0	0	0	0	0	4	0	3	0	0	0	2	0	6	1	1	0	0	3	0	0	0	8	0	0	0	0	0	0	0	0	0	0	0	0	0	0	0	0	0	1	0	0	3	1	2	2	1	5	2	1	0	0	2	3	0	4	1	5	0	2	0	0	2	4	1	5	4	2	5	0	5	5	0	0	0	1	1	1	3	8	0	0	0	0	0	0	0	0	0	0.651045	0.96737	0	0.975944	0.734291	0	0	0	0	0.639624	0	0	0	0	0	0	0	0	0	0	0	0.499614	0	0.548265	0	0	0	0.507763	0	0.951783	0.190375	0.338001	0	0	0.692523	0	0	0	1	0	0	0	0	0	0	0	0	0	0	0	0	0	0	0	0	0	0.273903	0	0	0.692767	0.218121	0.307135	0.639708	0.475165	0.650131	0.285466	0.215902	0	0	0.669083	0.636543	0	0.753425	0.0625501	0.970031	0	0.0828328	0	0	0.190252	0.373104	0.277075	0.702636	0.629802	0.448324	0.743649	0	0.874502	0.971316	0	0	0	0.449016	0.0877511	0.466994	0.67143	1	0	0	0	0	0	0	0	0	0
Graminoids	Plantaginaceae	Plantago	Poaceae	Poa annua	1	1	subset:38726	2222	102	2143	65	0.964446	0.637255	atccatgttttgagaaaacaagggggttctcgaactagaatacaaaggaaaag	5	g	0	7.01316e-05	0	0	0.000335614	0	0	0	0	0	0	0	0.000355002	0	0	0	0	3.83553e-05	0	0	1.62607e-05	0	0	0	0	0	0	0	0.00108859	0.000885293	0.000969841	0	4.98604e-05	0	0.0120728	0.00305206	0	0	0	0	0	0	0	0	0	0	0	0	0	0	0	0	0	0	0	0	0	0	1.51314e-05	0	0	0	0	2.47147e-05	7.95574e-05	0	0	0	0	0	0	0	0	0	0	0	0	0	0	0.00216933	0	4.05362e-05	0.000492736	0.000424304	0.00356006	0.000906414	0.000136367	0	0	0	0.000126614	0	0	4.71898e-05	3.59461e-05	0	0	0	0	0	0	0	0	0	0	0	0	0.25	0	0	0.375	0	0	0	0	0	0	0	0.125	0	0	0	0	0.125	0	0	0.125	0	0	0	0	0	0	0	0.5	0.625	0.5	0	0.125	0	1	0.25	0	0	0	0	0	0	0	0	0	0	0	0	0	0	0	0	0	0	0	0	0	0	0.375	0	0	0	0	0.125	0.125	0	0	0	0	0	0	0	0	0	0	0	0	0	0	0.5	0	0.125	0.25	0.25	0.875	0.5	0.5	0	0	0	0.125	0	0	0.125	0.25	0	0	0	0	0	0	0	0	0	0	0	0	0.00013006	0	0	0.000500857	0	0	0	0	0	0	0	0.0010041	0	0	0	0	0.000108485	0	0	4.59922e-05	0	0	0	0	0	0	0	0.00161437	0.000883613	0.00118905	0	0.000141026	0	0.00632959	0.00572378	0	0	0	0	0	0	0	0	0	0	0	0	0	0	0	0	0	0	0	0	0	0	2.09574e-05	0	0	0	0	6.99038e-05	0.000225022	0	0	0	0	0	0	0	0	0	0	0	0	0	0	0.00316396	0	0.000114654	0.000969166	0.000900562	0.0018446	0.00115351	0.000209316	0	0	0	0.000358119	0	0	0.000133473	7.06592e-05	0	0	0	0	0	0	0	0	0	0	0	0	59	0	0	130	0	0	0	0	0	0	0	18	0	0	0	0	3	0	0	4	0	0	0	0	0	0	0	26	58	46	0	3	0	675	74	0	0	0	0	0	0	0	0	0	0	0	0	0	0	0	0	0	0	0	0	0	0	13	0	0	0	0	7	26	0	0	0	0	0	0	0	0	0	0	0	0	0	0	102	0	3	43	56	591	153	32	0	0	0	4	0	0	8	9	0	0	0	0	0	0	0	0	0	0	0	0	2	0	0	3	0	0	0	0	0	0	0	1	0	0	0	0	1	0	0	1	0	0	0	0	0	0	0	4	5	4	0	1	0	8	2	0	0	0	0	0	0	0	0	0	0	0	0	0	0	0	0	0	0	0	0	0	0	3	0	0	0	0	1	1	0	0	0	0	0	0	0	0	0	0	0	0	0	0	4	0	1	2	2	7	4	4	0	0	0	1	0	0	1	2	0	0	0	0	0	0	0	0	0	0	0	0	0.323494	0	0	0.42413	0	0	0	0	0	0	0	0.1164	0	0	0	0	0.122269	0	0	0.299663	0	0	0	0	0	0	0	0.462469	0.695183	0.458413	0	0.0883867	0	1	0.336728	0	0	0	0	0	0	0	0	0	0	0	0	0	0	0	0	0	0	0	0	0	0	0.495775	0	0	0	0	0.184466	0.182326	0	0	0	0	0	0	0	0	0	0	0	0	0	0	0.260761	0	0.0320127	0.0900063	0.161304	0.868017	0.557339	0.905013	0	0	0	0.0675285	0	0	0.101564	0.195843	0	0	0	0	0	0	0	0	0	0	0
Graminoids	Juncaceae	Juncus	Juncus	Juncus sp.	1	1	subset:39595	2196	135	2121	85	0.965847	0.62963	atctttattttgagaaaattggtttttatagaaaaactcaaatcaaaaaa	5	t	0	0.000154883	0	0	0	0	0	0	0	0	0	0	0	0	0	0	0	0	4.27692e-05	0	4.93616e-05	0	0	0	0	0	0	0.00104877	0.000498317	0.000171645	0.000315553	0	0	0	0	0	0	0	0	0	0	0	0	0	0	0	0	0.000584659	0.00306657	0	0	0	0	0	0	0	0	0	0	0	0	2.76066e-05	0	0	0	0	0	0	0	0	0	4.30137e-05	0	0	0	0	0	0.000198875	0	0.000201721	0.00579286	0	0	0.000592556	0.000128763	8.40007e-05	0	3.00264e-05	1.55589e-05	0	0.000596533	0	5.42174e-05	2.6716e-05	0.000540637	0.00029352	0.000158362	4.16903e-05	0	0	0	0	0	0	0	0	0	0.5	0	0	0	0	0	0	0	0	0	0	0	0	0	0	0	0	0.125	0	0.125	0	0	0	0	0	0	0.75	0.375	0.375	0.25	0	0	0	0	0	0	0	0	0	0	0	0	0	0	0	0	0.125	0.875	0	0	0	0	0	0	0	0	0	0	0	0	0.25	0	0	0	0	0	0	0	0	0	0.25	0	0	0	0	0	0.875	0	0.125	0.875	0	0	0.5	0.125	0.125	0	0.125	0.125	0	0.5	0	0.25	0.125	1	0.5	1	0.375	0	0	0	0	0	0	0	0	0	0.000217151	0	0	0	0	0	0	0	0	0	0	0	0	0	0	0	0	0.000120969	0	0.000139616	0	0	0	0	0	0	0.00122967	0.000759145	0.000267937	0.000584947	0	0	0	0	0	0	0	0	0	0	0	0	0	0	0	0	0.00165366	0.00278826	0	0	0	0	0	0	0	0	0	0	0	0	5.14401e-05	0	0	0	0	0	0	0	0	0	8.29217e-05	0	0	0	0	0	0.000142868	0	0.000570554	0.00410921	0	0	0.000744464	0.000364196	0.00023759	0	8.49275e-05	4.40071e-05	0	0.000867211	0	0.000109046	7.55642e-05	0.000362345	0.000391472	0.000117763	6.17123e-05	0	0	0	0	0	0	0	0	0	74	0	0	0	0	0	0	0	0	0	0	0	0	0	0	0	0	3	0	3	0	0	0	0	0	0	51	28	12	16	0	0	0	0	0	0	0	0	0	0	0	0	0	0	0	0	5	42	0	0	0	0	0	0	0	0	0	0	0	0	40	0	0	0	0	0	0	0	0	0	10	0	0	0	0	0	80	0	3	1112	0	0	222	54	24	0	3	13	0	17	0	23	13	132	44	71	26	0	0	0	0	0	0	0	0	0	4	0	0	0	0	0	0	0	0	0	0	0	0	0	0	0	0	1	0	1	0	0	0	0	0	0	6	3	3	2	0	0	0	0	0	0	0	0	0	0	0	0	0	0	0	0	1	7	0	0	0	0	0	0	0	0	0	0	0	0	2	0	0	0	0	0	0	0	0	0	2	0	0	0	0	0	7	0	1	7	0	0	4	1	1	0	1	1	0	4	0	2	1	8	4	8	3	0	0	0	0	0	0	0	0	0	0.580871	0	0	0	0	0	0	0	0	0	0	0	0	0	0	0	0	0.26665	0	0.0740362	0	0	0	0	0	0	0.654075	0.499692	0.520109	0.216725	0	0	0	0	0	0	0	0	0	0	0	0	0	0	0	0	0.119682	0.943017	0	0	0	0	0	0	0	0	0	0	0	0	0.497622	0	0	0	0	0	0	0	0	0	0.20364	0	0	0	0	0	0.961401	0	0.0136481	0.947096	0	0	0.581556	0.312419	0.222589	0	0.0540891	0.433229	0	0.474239	0	0.653294	0.291521	1	0.867174	1	0.697071	0	0	0	0	0	0	0	0
Graminoids	Poaceae	NA	Poaceae	Festuca_Lolium sp.	1	2	subset:27026	2042	88	1982	57	0.970617	0.647727	atccgtgttttgagaaaacaaggaggttctcgaactagaatacaaaggaaaag	NA	NA	0	0.00030227	0.000176243	0	0	0	0	0	0	0	0	0.000370064	0	0	0	0	5.69346e-05	0	0.000156799	0	0	0.00192776	0	0	0	0	0	0	0.00037038	0.00154452	0.000264831	0	0.000276549	0	0	0.0120599	0	0	0	0	0.000104399	0	0	0	0	0	0	0	0	0	0	0	0	0	0	0	0	0	9.67698e-06	0	0	0	0	0	0	0	9.27346e-06	0	0.000357995	0.000613003	0	0	0	0	0	0	0	1.49443e-05	0	0	0	0	0	0	0.00450456	0	0	0.00232536	0.000153878	0	0.000257687	0	0	0	9.75902e-06	1.50621e-05	1.46045e-05	0	0	0	0	0	0	0	0	0	0	0.25	0.5	0	0	0	0	0	0	0	0	0.5	0	0	0	0	0.125	0	0.125	0	0	0.125	0	0	0	0	0	0	0.375	0.625	0.125	0	0.125	0	0	1	0	0	0	0	0.125	0	0	0	0	0	0	0	0	0	0	0	0	0	0	0	0	0	0.125	0	0	0	0	0	0	0	0.125	0	0.125	0.125	0	0	0	0	0	0	0	0.125	0	0	0	0	0	0	0.625	0	0	0.875	0.125	0	0.5	0	0	0	0.125	0.125	0.125	0	0	0	0	0	0	0	0	0	0	0.000571972	0.000212858	0	0	0	0	0	0	0	0	0.000458396	0	0	0	0	0.000161035	0	0.000443494	0	0	0.00545253	0	0	0	0	0	0	0.000520652	0.00180337	0.000749054	0	0.000782198	0	0	0.00730831	0	0	0	0	0.000295284	0	0	0	0	0	0	0	0	0	0	0	0	0	0	0	0	0	2.73706e-05	0	0	0	0	0	0	0	2.62293e-05	0	0.00101256	0.00173383	0	0	0	0	0	0	0	4.22688e-05	0	0	0	0	0	0	0.00575958	0	0	0.00232972	0.000435232	0	0.000353209	0	0	0	2.76027e-05	4.26019e-05	4.13078e-05	0	0	0	0	0	0	0	0	0	0	176	61	0	0	0	0	0	0	0	0	28	0	0	0	0	4	0	5	0	0	19	0	0	0	0	0	0	24	59	14	0	3	0	0	164	0	0	0	0	3	0	0	0	0	0	0	0	0	0	0	0	0	0	0	0	0	0	4	0	0	0	0	0	0	0	12	0	6	35	0	0	0	0	0	0	0	5	0	0	0	0	0	0	847	0	0	481	3	0	19	0	0	0	3	3	4	0	0	0	0	0	0	0	0	0	0	2	4	0	0	0	0	0	0	0	0	4	0	0	0	0	1	0	1	0	0	1	0	0	0	0	0	0	3	5	1	0	1	0	0	8	0	0	0	0	1	0	0	0	0	0	0	0	0	0	0	0	0	0	0	0	0	0	1	0	0	0	0	0	0	0	1	0	1	1	0	0	0	0	0	0	0	1	0	0	0	0	0	0	5	0	0	7	1	0	4	0	0	0	1	1	1	0	0	0	0	0	0	0	0	0	0	0.201994	0.639232	0	0	0	0	0	0	0	0	0.777986	0	0	0	0	0.217727	0	0.121221	0	0	0.0366013	0	0	0	0	0	0	0.501559	0.575554	0.114551	0	0.0159357	0	0	1	0	0	0	0	0.12274	0	0	0	0	0	0	0	0	0	0	0	0	0	0	0	0	0	0.0786279	0	0	0	0	0	0	0	0.325715	0	0.00629816	0.417271	0	0	0	0	0	0	0	0.12263	0	0	0	0	0	0	0.620523	0	0	0.957423	0.0101088	0	0.770584	0	0	0	0.0986299	0.265684	0.0670949	0	0	0	0	0	0	0	0	0
Forb	Ranunculaceae	Trollius	Trollius europaeus	Trollius europaeus	1	1	subset:17054	2008	147	1927	82	0.959661	0.557823	atcctgttttcagaaaacaaaaagggttcagaaagcaagaatcaaaaag	5	a	0.000303153	0.000144796	0	0	0	0	0	0	0	0	0	6.98373e-05	0.000126601	0	0	0	0	0.000195643	0.000125439	0	0	0	0	0	0	0	0	6.77588e-05	3.12832e-05	0	0	0	0	0	0.000250501	0.000481232	0	0	4.59049e-05	0	0	0	4.87591e-05	0	0	4.46397e-05	0	0.000146656	0	0	0	0	0	0	0	0	0	0	8.07598e-06	0.000185073	0	0	0.000152851	0	4.50663e-05	3.33083e-05	0	0	0	0	0	0	0	0	0	0.000240779	0	8.81596e-05	0.000165302	0.000587269	0.00100396	0	0	0	0	0.000291929	0	0.000364459	0	0.00037658	0	4.14368e-05	4.26621e-05	0.000415957	0.000865045	0.000719908	0.000965741	1.92646e-05	0	0	0	0	0	0	0	0	0.125	0.25	0	0	0	0	0	0	0	0	0	0.125	0.125	0	0	0	0	0.25	0.125	0	0	0	0	0	0	0	0	0.125	0.125	0	0	0	0	0	0.125	0.125	0	0	0.25	0	0	0	0.125	0	0	0.25	0	0.125	0	0	0	0	0	0	0	0	0	0	0.125	0.625	0	0	0.25	0	0.125	0.125	0	0	0	0	0	0	0	0	0	0.125	0	0.75	0.375	0.375	0.125	0	0	0	0	0.125	0	0.375	0	0.625	0	0.125	0.125	0.75	1	0.625	1	0.25	0	0	0	0	0	0	0	0	0.000857446	0.000268589	0	0	0	0	0	0	0	0	0	0.00019753	0.000358081	0	0	0	0	0.000377911	0.000354795	0	0	0	0	0	0	0	0	0.000191651	8.84824e-05	0	0	0	0	0	0.000708524	0.00136113	0	0	8.507e-05	0	0	0	0.000137912	0	0	8.26641e-05	0	0.000414806	0	0	0	0	0	0	0	0	0	0	2.28423e-05	0.000209592	0	0	0.000329426	0	0.000127467	9.421e-05	0	0	0	0	0	0	0	0	0	0.000681026	0	6.16389e-05	0.000231299	0.000933728	0.00283964	0	0	0	0	0.0008257	0	0.000531555	0	0.000381283	0	0.000117201	0.000120667	0.00042696	0.000442705	0.000674982	0.000311584	3.57207e-05	0	0	0	0	0	0	0	0	3	121	0	0	0	0	0	0	0	0	0	8	14	0	0	0	0	21	4	0	0	0	0	0	0	0	0	9	4	0	0	0	0	0	4	16	0	0	6	0	0	0	8	0	0	6	0	3	0	0	0	0	0	0	0	0	0	0	5	82	0	0	19	0	13	34	0	0	0	0	0	0	0	0	0	27	0	39	24	72	156	0	0	0	0	59	0	126	0	24	0	14	4	96	298	93	505	10	0	0	0	0	0	0	0	0	1	2	0	0	0	0	0	0	0	0	0	1	1	0	0	0	0	2	1	0	0	0	0	0	0	0	0	1	1	0	0	0	0	0	1	1	0	0	2	0	0	0	1	0	0	2	0	1	0	0	0	0	0	0	0	0	0	0	1	5	0	0	2	0	1	1	0	0	0	0	0	0	0	0	0	1	0	6	3	3	1	0	0	0	0	1	0	3	0	5	0	1	1	6	8	5	8	2	0	0	0	0	0	0	0	0	0.00334465	0.320073	0	0	0	0	0	0	0	0	0	0.251008	0.253866	0	0	0	0	0.39901	0.121221	0	0	0	0	0	0	0	0	0.19753	0.327789	0	0	0	0	0	0.0358651	0.241867	0	0	0.447314	0	0	0	0.327541	0	0	0.370386	0	0.286274	0	0	0	0	0	0	0	0	0	0	0.117769	0.956912	0	0	0.0745221	0	0.160934	0.359771	0	0	0	0	0	0	0	0	0	0.220754	0	0.924373	0.77907	0.300186	0.103604	0	0	0	0	0.157453	0	0.487139	0	0.866984	0	0.26882	0.0821286	0.957814	1	0.832919	1	0.308782	0	0	0	0	0	0	0	0
Forb	Fabaceae	Trifolium	Trifolium	Trifolium pratense	1	1	subset:9463	1814	83	1789	61	0.986218	0.73494	atccttctttctgaaaacaaataaaagttcagaaagttaaaatcaaaaagg	5	a	9.84089e-05	3.67597e-05	0	0	0.000165796	0	0	0	0	0	0	0	0	0	0	0	0	0	0	0	0	0	0	0	0	0	0	0	0.0048602	0.00475966	0.000445343	0.00165198	5.50116e-05	0	0.0008735	0	0	0	0	6.33636e-05	0	0	0	0	0	0	0	0	0	0	0	0	0	0	0	0	0	0	0	0	0	0	0	7.33138e-05	0	0	0	2.4899e-05	0	0	5.39146e-05	0	0	0	0.000310196	0	0.000171453	0	0	0.000465103	0	0	0.000247158	0.000270216	0.00138979	0.000237501	0	0.000705746	0.000946845	0	0.00025612	0	0	0	8.28418e-06	0	0	0	0	0	0	0	0	0	0	0	0.125	0.125	0	0	0.25	0	0	0	0	0	0	0	0	0	0	0	0	0	0	0	0	0	0	0	0	0	0	0	0.875	1	0.5	0.125	0.125	0	0.5	0	0	0	0	0.25	0	0	0	0	0	0	0	0	0	0	0	0	0	0	0	0	0	0	0	0	0	0	0	0.125	0	0	0	0.125	0	0	0.25	0	0	0	0.125	0	0.25	0	0	0.125	0	0	0.125	0.375	0.5	0.125	0	0.5	0.75	0	0.25	0	0	0	0.125	0	0	0	0	0	0	0	0	0	0	0	0.000278342	0.000103972	0	0	0.000389286	0	0	0	0	0	0	0	0	0	0	0	0	0	0	0	0	0	0	0	0	0	0	0	0.00327975	0.00164826	0.000512172	0.00467251	0.000155596	0	0.00157057	0	0	0	0	0.000134395	0	0	0	0	0	0	0	0	0	0	0	0	0	0	0	0	0	0	0	0	0	0	0	0.000207363	0	0	0	7.0425e-05	0	0	0.000105606	0	0	0	0.000877367	0	0.000364837	0	0	0.00131551	0	0	0.000699068	0.000412417	0.00205977	0.000671756	0	0.00111325	0.000795598	0	0.000586602	0	0	0	2.34312e-05	0	0	0	0	0	0	0	0	0	0	0	19	56	0	0	36	0	0	0	0	0	0	0	0	0	0	0	0	0	0	0	0	0	0	0	0	0	0	0	175	261	28	3	12	0	44	0	0	0	0	6	0	0	0	0	0	0	0	0	0	0	0	0	0	0	0	0	0	0	0	0	0	0	0	14	0	0	0	7	0	0	41	0	0	0	172	0	59	0	0	66	0	0	16	49	144	48	0	156	360	0	13	0	0	0	4	0	0	0	0	0	0	0	0	0	0	0	1	1	0	0	2	0	0	0	0	0	0	0	0	0	0	0	0	0	0	0	0	0	0	0	0	0	0	0	7	8	4	1	1	0	4	0	0	0	0	2	0	0	0	0	0	0	0	0	0	0	0	0	0	0	0	0	0	0	0	0	0	0	0	1	0	0	0	1	0	0	2	0	0	0	1	0	2	0	0	1	0	0	1	3	4	1	0	4	6	0	2	0	0	0	1	0	0	0	0	0	0	0	0	0	0	0	0.0652545	0.305468	0	0	0.187171	0	0	0	0	0	0	0	0	0	0	0	0	0	0	0	0	0	0	0	0	0	0	0	0.926969	1	0.55887	0.00800649	0.320441	0	0.703233	0	0	0	0	0.308568	0	0	0	0	0	0	0	0	0	0	0	0	0	0	0	0	0	0	0	0	0	0	0	0.12437	0	0	0	0.364423	0	0	0.255572	0	0	0	0.208277	0	0.427668	0	0	0.130226	0	0	0.0355578	0.166754	0.473879	0.157453	0	0.551506	0.837546	0	0.377606	0	0	0	0.154919	0	0	0	0	0	0	0	0	0	0	0
Forb	Plantaginaceae	Plantago	Plantago	Plantago major	1	1	subset:27290	1703	67	1681	47	0.987082	0.701493	atcctgtcttctcaaaataaaggttcataaagcgaaaaggg	NA	NA	0	0.000867705	0	0	0.000204148	0	0	0	0	0	0	0	0	0	0	0	7.01393e-05	0	0	0	0	0	0	0	0	0	0	0	5.6939e-05	0.000108955	0.000388275	0.000246201	4.98604e-05	0	0	0.000553989	0	0	0	0	0	0	0	0	0	0	0	0	0	0	0	0	0	0	0	0	0	0	1.76108e-05	0	0	0	0	0	0	0	0	0	0	0	0.00010089	0	0	0	0	0	0.000255289	6.48804e-05	0.000173701	0.000290484	0.00136116	5.33049e-05	0.000239891	0.00071532	0	0	0	0	0.00216462	0	6.8715e-05	0	0	6.34032e-05	0	0	5.61612e-05	0	0	0	0	0	0	0	0	0	0	0.625	0	0	0.125	0	0	0	0	0	0	0	0	0	0	0	0.125	0	0	0	0	0	0	0	0	0	0	0	0.125	0.25	0.25	0.125	0.125	0	0	0.125	0	0	0	0	0	0	0	0	0	0	0	0	0	0	0	0	0	0	0	0	0	0	0.25	0	0	0	0	0	0	0	0	0	0	0	0.5	0	0	0	0	0	0.25	0.5	0.375	0.125	0.125	0.125	0.125	0.25	0	0	0	0	0.625	0	0.25	0	0	0.375	0	0	0.125	0	0	0	0	0	0	0	0	0	0	0.000968581	0	0	0.000577419	0	0	0	0	0	0	0	0	0	0	0	0.000198384	0	0	0	0	0	0	0	0	0	0	0	0.000161048	0.000208971	0.000725145	0.000696363	0.000141026	0	0	0.00156692	0	0	0	0	0	0	0	0	0	0	0	0	0	0	0	0	0	0	0	0	0	0	3.67431e-05	0	0	0	0	0	0	0	0	0	0	0	0.000138484	0	0	0	0	0	0.000555707	7.40744e-05	0.000254973	0.000821614	0.00384995	0.000150769	0.000678513	0.00132613	0	0	0	0	0.00226845	0	0.000127258	0	0	8.87634e-05	0	0	0.000158848	0	0	0	0	0	0	0	0	0	0	598	0	0	10	0	0	0	0	0	0	0	0	0	0	0	6	0	0	0	0	0	0	0	0	0	0	0	6	8	32	21	3	0	0	11	0	0	0	0	0	0	0	0	0	0	0	0	0	0	0	0	0	0	0	0	0	0	15	0	0	0	0	0	0	0	0	0	0	0	49	0	0	0	0	0	33	27	26	19	108	11	127	309	0	0	0	0	211	0	8	0	0	24	0	0	19	0	0	0	0	0	0	0	0	0	0	5	0	0	1	0	0	0	0	0	0	0	0	0	0	0	1	0	0	0	0	0	0	0	0	0	0	0	1	2	2	1	1	0	0	1	0	0	0	0	0	0	0	0	0	0	0	0	0	0	0	0	0	0	0	0	0	0	2	0	0	0	0	0	0	0	0	0	0	0	4	0	0	0	0	0	2	4	3	1	1	1	1	2	0	0	0	0	5	0	2	0	0	3	0	0	1	0	0	0	0	0	0	0	0	0	0	0.715369	0	0	0.0141376	0	0	0	0	0	0	0	0	0	0	0	0.265105	0	0	0	0	0	0	0	0	0	0	0	0.270139	0.344699	0.354141	0.376058	0.0883867	0	0	0.144445	0	0	0	0	0	0	0	0	0	0	0	0	0	0	0	0	0	0	0	0	0	0	0.296587	0	0	0	0	0	0	0	0	0	0	0	0.564488	0	0	0	0	0	0.39987	0.587473	0.774721	0.0600254	0.0529036	0.0892625	0.29079	0.330092	0	0	0	0	0.373136	0	0.499855	0	0	0.649278	0	0	0.082877	0	0	0	0	0	0	0	0	0
Forb	Fabaceae	Trifolium	Trifolium	Trifolium repens	1	1	subset:24397	1708	127	1646	82	0.9637	0.645669	atccttctttccgaaaacaaaataaaagttcagaaagttaaaataaaaaagg	6	a	0.000119871	0.000416878	0.000273529	0	0.000365602	0	0	0	0	0	0	0	0	0	0	0	0	0	0	0	0	0	0	0	0	0	0	0.000164227	0.00125757	0.000501565	0.00106394	0.000222861	0.000191205	0.000347727	0.000681172	0.000370005	0	0	0	1.75949e-05	0	0	0	0	0	0	0	0	0	0	0	0	0	0	0	0	0	0	0	0	3.57577e-05	9.80887e-05	0	0	9.13557e-05	0	0	0.000134781	0	0	4.52161e-05	1.66449e-05	0	0.000220215	0	0	0	1.08986e-05	0	0	0.000223122	9.48434e-05	0.000232372	0.0001449	0.000251926	9.69995e-05	0.000258858	0.000412193	0.000128272	0	0.000255348	3.77712e-05	1.71521e-05	5.43644e-05	5.02306e-05	0	3.41686e-05	0	0	0	0	0	0	0	0	0	0.125	0.625	0.5	0	0.375	0	0	0	0	0	0	0	0	0	0	0	0	0	0	0	0	0	0	0	0	0	0	0.125	0.75	0.625	0.5	0.125	0.125	0.375	0.5	0.125	0	0	0	0.125	0	0	0	0	0	0	0	0	0	0	0	0	0	0	0	0	0	0	0	0	0.125	0.375	0	0	0.125	0	0	0.125	0	0	0.625	0.125	0	0.25	0	0	0	0.125	0	0	0.125	0.25	0.125	0.25	0.125	0.125	0.5	0.5	0.125	0	0.25	0.125	0.125	0.375	0.25	0	0.125	0	0	0	0	0	0	0	0	0	0.000339045	0.000522709	0.000462792	0	0.000580701	0	0	0	0	0	0	0	0	0	0	0	0	0	0	0	0	0	0	0	0	0	0	0.000464503	0.00126056	0.000556726	0.00167866	0.000630345	0.000540808	0.000481272	0.000811239	0.00104653	0	0	0	4.97659e-05	0	0	0	0	0	0	0	0	0	0	0	0	0	0	0	0	0	0	0	0	0.000101138	0.000150038	0	0	0.000258393	0	0	0.000381219	0	0	4.97165e-05	4.70788e-05	0	0.000488709	0	0	0	3.0826e-05	0	0	0.000631084	0.00018019	0.000657248	0.000309519	0.000712556	0.000274356	0.000340292	0.00056532	0.000362809	0	0.000586421	0.000106833	4.85134e-05	8.66458e-05	0.00010768	0	9.66433e-05	0	0	0	0	0	0	0	0	0	24	383	40	0	192	0	0	0	0	0	0	0	0	0	0	0	0	0	0	0	0	0	0	0	0	0	0	7	55	39	46	9	8	18	47	6	0	0	0	3	0	0	0	0	0	0	0	0	0	0	0	0	0	0	0	0	0	0	0	0	4	96	0	0	18	0	0	7	0	0	31	11	0	85	0	0	0	3	0	0	56	37	57	71	17	21	58	92	47	0	10	5	4	14	10	0	15	0	0	0	0	0	0	0	0	0	1	5	4	0	3	0	0	0	0	0	0	0	0	0	0	0	0	0	0	0	0	0	0	0	0	0	0	1	6	5	4	1	1	3	4	1	0	0	0	1	0	0	0	0	0	0	0	0	0	0	0	0	0	0	0	0	0	0	0	0	1	3	0	0	1	0	0	1	0	0	5	1	0	2	0	0	0	1	0	0	1	2	1	2	1	1	4	4	1	0	2	1	1	3	2	0	1	0	0	0	0	0	0	0	0	0	0.0676691	0.715369	0.410363	0	0.332558	0	0	0	0	0	0	0	0	0	0	0	0	0	0	0	0	0	0	0	0	0	0	0.0633886	0.901846	0.919465	0.478348	0.178047	0.0614629	0.693918	0.754766	0.117965	0	0	0	0.212777	0	0	0	0	0	0	0	0	0	0	0	0	0	0	0	0	0	0	0	0	0.151109	0.579154	0	0	0.109924	0	0	0.0673221	0	0	0.811165	0.258252	0	0.857547	0	0	0	0.100891	0	0	0.167347	0.353292	0.134735	0.349112	0.05027	0.168665	0.905013	0.54837	0.189984	0	0.245097	0.105324	0.204277	0.522332	0.188866	0	0.107543	0	0	0	0	0	0	0	0	0
Shrub	Cupressaceae	Juniperus	Juniperus communis	Juniperus communis	1	1	subset:38754	1527	74	1497	52	0.980354	0.702703	atccgatttctagagacaatagtttcctttccgagaacgg	NA	NA	0	0	0	0.000673916	0	0	0	0	0	0.00702164	0	0	0	0	0	0	0.00247277	0.000896191	0.00058522	0	0	0	0	0	0	0	0.000149611	0	0	0	0.000825132	0	0	0	0	0	0	0	0	0	0	0	0	0	0	0	0	0	0	0	0	0	0	0	0	0	0.000535386	0	4.57048e-06	0	7.63625e-05	0	0	0.000383915	0	0	0	0	0	0	0	0	0	0	0	0	0	0	0	0	0	0	0	0	0	0.00140778	0	0	0	0	0	0	2.4574e-05	4.25865e-05	7.30015e-05	0.000504521	0.000655432	2.78471e-05	0	0	0	0	0	0	0	0	0	0	0	0.125	0	0	0	0	0	0.25	0	0	0	0	0	0	0.625	0.5	0.375	0	0	0	0	0	0	0	0.125	0	0	0	0.25	0	0	0	0	0	0	0	0	0	0	0	0	0	0	0	0	0	0	0	0	0	0	0	0	0	0.625	0	0.125	0	0.25	0	0	0.5	0	0	0	0	0	0	0	0	0	0	0	0	0	0	0	0	0	0	0	0	0	0.375	0	0	0	0	0	0	0.125	0.375	0.375	0.5	0.875	0.125	0	0	0	0	0	0	0	0	0	0	0	0.00190612	0	0	0	0	0	0.0138539	0	0	0	0	0	0	0.00480421	0.00140955	0.000980366	0	0	0	0	0	0	0	0.000423164	0	0	0	0.00177975	0	0	0	0	0	0	0	0	0	0	0	0	0	0	0	0	0	0	0	0	0	0	0	0	0	0.000504398	0	1.29273e-05	0	0.000149512	0	0	0.00057107	0	0	0	0	0	0	0	0	0	0	0	0	0	0	0	0	0	0	0	0	0	0.00195114	0	0	0	0	0	0	6.95059e-05	6.14536e-05	0.000112377	0.000560532	0.000691775	7.87635e-05	0	0	0	0	0	0	0	0	0	0	0	474	0	0	0	0	0	175	0	0	0	0	0	0	39	73	24	0	0	0	0	0	0	0	4	0	0	0	65	0	0	0	0	0	0	0	0	0	0	0	0	0	0	0	0	0	0	0	0	0	0	0	0	0	67	0	5	0	11	0	0	62	0	0	0	0	0	0	0	0	0	0	0	0	0	0	0	0	0	0	0	0	0	128	0	0	0	0	0	0	3	17	42	43	260	5	0	0	0	0	0	0	0	0	0	0	0	1	0	0	0	0	0	2	0	0	0	0	0	0	5	4	3	0	0	0	0	0	0	0	1	0	0	0	2	0	0	0	0	0	0	0	0	0	0	0	0	0	0	0	0	0	0	0	0	0	0	0	0	0	5	0	1	0	2	0	0	4	0	0	0	0	0	0	0	0	0	0	0	0	0	0	0	0	0	0	0	0	0	3	0	0	0	0	0	0	1	3	3	4	7	1	0	0	0	0	0	0	0	0	0	0	0	0.149382	0	0	0	0	0	0.293018	0	0	0	0	0	0	0.73311	0.512812	0.538471	0	0	0	0	0	0	0	0.149637	0	0	0	0.299206	0	0	0	0	0	0	0	0	0	0	0	0	0	0	0	0	0	0	0	0	0	0	0	0	0	0.967784	0	0.208096	0	0.369229	0	0	0.753719	0	0	0	0	0	0	0	0	0	0	0	0	0	0	0	0	0	0	0	0	0	0.226696	0	0	0	0	0	0	0.106935	0.726102	0.6293	0.518115	0.81185	0.0532924	0	0	0	0	0	0	0	0
Horsetail	Equisetaceae	Equisetum	Equisetum	Equisetum pratense/palustre	1	1	subset:12965	1553	167	1444	83	0.929813	0.497006	attctatttag	NA	NA	6.47914e-05	4.44959e-05	0	0.0014804	2.42705e-05	0	0	0	0	0	0	4.78255e-05	0	0	0	0	0	0	0.000113012	0	0	0.000833141	0	0.000329871	0	0	0	0.000441029	0	0	0.000113534	7.42868e-05	0	0	3.10251e-05	0	0	0	6.99692e-05	0	0	0	0	3.7967e-05	0	0	0	0	0	0	0	0	0	0	0	0	0.000103052	0	0	0	0	0	1.64655e-05	3.17761e-05	3.96984e-05	4.67792e-05	5.49804e-05	0	3.99495e-05	0	0	0	0	0	0.000317235	0	0	1.82774e-05	0	0.000249447	0	0	0	0.000200472	0.000121804	0.000355843	0	0	6.75963e-05	3.40878e-05	0	0	5.85243e-06	0.000126462	0.000126814	0.000443359	0.000618011	0	0	0	0	0	0	0	0	0	0.25	0.125	0	0.75	0.25	0	0	0	0	0	0	0.125	0	0	0	0	0	0	0.25	0	0	0.5	0	0.25	0	0	0	0.375	0	0	0.25	0.125	0	0	0.125	0	0	0	0.125	0	0	0	0	0.125	0	0	0	0	0	0	0	0	0	0	0	0	0.25	0	0	0	0	0	0.25	0.125	0.25	0.375	0.375	0	0.125	0	0	0	0	0	0.5	0	0	0.25	0	0.375	0	0	0	0.375	0.25	0.5	0	0	0.25	0.125	0	0	0.125	0.25	0.625	0.625	0.75	0	0	0	0	0	0	0	0	0	0.000145855	0.000125853	0	0.00164577	4.50295e-05	0	0	0	0	0	0	0.000135271	0	0	0	0	0	0	0.00020927	0	0	0.00106037	0	0.000642379	0	0	0	0.000642779	0	0	0.000210606	0.000210115	0	0	8.77521e-05	0	0	0	0.000197903	0	0	0	0	0.000107387	0	0	0	0	0	0	0	0	0	0	0	0	0.000211176	0	0	0	0	0	3.3695e-05	8.98763e-05	9.16817e-05	6.48418e-05	8.62674e-05	0	0.000112994	0	0	0	0	0	0.000668719	0	0	3.5375e-05	0	0.000409519	0	0	0	0.000357194	0.000255375	0.000467924	0	0	0.000179866	9.64149e-05	0	0	1.65532e-05	0.000237657	0.000169546	0.000643326	0.000411456	0	0	0	0	0	0	0	0	0	17	4	0	474	22	0	0	0	0	0	0	3	0	0	0	0	0	0	7	0	0	38	0	12	0	0	0	32	0	0	8	3	0	0	6	0	0	0	4	0	0	0	0	3	0	0	0	0	0	0	0	0	0	0	0	0	13	0	0	0	0	0	11	9	9	30	34	0	19	0	0	0	0	0	43	0	0	12	0	43	0	0	0	89	12	53	0	0	22	5	0	0	3	20	51	41	292	0	0	0	0	0	0	0	0	0	2	1	0	6	2	0	0	0	0	0	0	1	0	0	0	0	0	0	2	0	0	4	0	2	0	0	0	3	0	0	2	1	0	0	1	0	0	0	1	0	0	0	0	1	0	0	0	0	0	0	0	0	0	0	0	0	2	0	0	0	0	0	2	1	2	3	3	0	1	0	0	0	0	0	4	0	0	2	0	3	0	0	0	3	2	4	0	0	2	1	0	0	1	2	5	5	6	0	0	0	0	0	0	0	0	0	0.247283	0.0180256	0	0.842931	0.522192	0	0	0	0	0	0	0.13745	0	0	0	0	0	0	0.470349	0	0	0.6694	0	0.230282	0	0	0	0.288984	0	0	0.306209	0.178047	0	0	0.43437	0	0	0	0.0977017	0	0	0	0	0.40836	0	0	0	0	0	0	0	0	0	0	0	0	0.382111	0	0	0	0	0	0.314754	0.184466	0.340367	0.69595	0.584967	0	0.178723	0	0	0	0	0	0.496698	0	0	0.471763	0	0.805057	0	0	0	0.376301	0.186175	0.576137	0	0	0.587146	0.314813	0	0	0.449016	0.211338	0.882848	0.928299	0.732541	0	0	0	0	0	0	0	0	0
Shrub	Grossulariaceae	Ribes	Rubus	Rubus cf. idaeus	1	1	subset:9918	1247	63	1223	45	0.980754	0.714286	atcctgttttatgaaaacaaacaagggtttcagaaagcgagaataaataaag	NA	NA	0.000141602	0.000221034	0	0	0.000630332	0	0	0	0	0	0	0	0	0	0	0	0	0	0	0	0	0.000255232	0	0	0	0	0	0	0.000772537	0.000942594	0.00184339	0	0	0	0.000258362	0	0	0	0	0	0	0	0	0	0	0	0	0	0	0	0	0	0	0	0	0	0	0	0	0	0	0	0	0	0	0	3.09534e-05	0	0	0	0	0	0	0	0	0	4.24112e-05	0	0	0.000845843	0	0	0	0.00125454	0	0.000357003	0	0.000211835	9.69438e-05	0	0	0	0	0	0	0	0	0	0	0	0	0	0	0	0	0	0.25	0.25	0	0	0.625	0	0	0	0	0	0	0	0	0	0	0	0	0	0	0	0	0.125	0	0	0	0	0	0	0.625	0.75	0.75	0	0	0	0.25	0	0	0	0	0	0	0	0	0	0	0	0	0	0	0	0	0	0	0	0	0	0	0	0	0	0	0	0	0	0	0	0.25	0	0	0	0	0	0	0	0	0	0.125	0	0	0.375	0	0	0	0.625	0	0.125	0	0.375	0.125	0	0	0	0	0	0	0	0	0	0	0	0	0	0	0	0	0	0.000262616	0.000444435	0	0	0.000617352	0	0	0	0	0	0	0	0	0	0	0	0	0	0	0	0	0.000721906	0	0	0	0	0	0	0.000809659	0.00108702	0.0016199	0	0	0	0.000540237	0	0	0	0	0	0	0	0	0	0	0	0	0	0	0	0	0	0	0	0	0	0	0	0	0	0	0	0	0	0	0	6.62037e-05	0	0	0	0	0	0	0	0	0	0.000119957	0	0	0.00132657	0	0	0	0.00143354	0	0.00100976	0	0.000340926	0.000274198	0	0	0	0	0	0	0	0	0	0	0	0	0	0	0	0	0	53	49	0	0	293	0	0	0	0	0	0	0	0	0	0	0	0	0	0	0	0	4	0	0	0	0	0	0	41	48	118	0	0	0	8	0	0	0	0	0	0	0	0	0	0	0	0	0	0	0	0	0	0	0	0	0	0	0	0	0	0	0	0	0	0	0	14	0	0	0	0	0	0	0	0	0	15	0	0	88	0	0	0	244	0	102	0	65	81	0	0	0	0	0	0	0	0	0	0	0	0	0	0	0	0	0	2	2	0	0	5	0	0	0	0	0	0	0	0	0	0	0	0	0	0	0	0	1	0	0	0	0	0	0	5	6	6	0	0	0	2	0	0	0	0	0	0	0	0	0	0	0	0	0	0	0	0	0	0	0	0	0	0	0	0	0	0	0	0	0	0	0	2	0	0	0	0	0	0	0	0	0	1	0	0	3	0	0	0	5	0	1	0	3	1	0	0	0	0	0	0	0	0	0	0	0	0	0	0	0	0	0	0.247283	0.123454	0	0	0.686491	0	0	0	0	0	0	0	0	0	0	0	0	0	0	0	0	0.0581996	0	0	0	0	0	0	0.863454	0.944554	0.846514	0	0	0	0.195192	0	0	0	0	0	0	0	0	0	0	0	0	0	0	0	0	0	0	0	0	0	0	0	0	0	0	0	0	0	0	0	0.369065	0	0	0	0	0	0	0	0	0	0.298357	0	0	0.241012	0	0	0	0.466465	0	0.222589	0	0.548348	0.433229	0	0	0	0	0	0	0	0	0	0	0	0	0	0	0	0	0
Aquatic	Typhaceae	Typha	Myriophyllum	Myriophyllum aquaticum	1	1	subset:36946	1198	53	1169	38	0.975793	0.716981	atcccgttttccgaaataaaaatcaaacacaagggttcaaaaaacgaaaataaaataaagaag	5	a	0	0	0	0	0.000283674	0	0	0	0	0	0	0	0	0.000191928	0	0	0	0	0	0	0	0	0	0	0	0	0	0	0	0	0.000113499	0	0	0	0	0	0	0	0	0	0	0	0	0	0	0	0	0	0.00613909	0	0	0	0	0	0	0	0	0	0	0	0	0	0	0	0.000225294	0	0.00121287	0	0	0	0	0.000221575	0	1.84154e-05	0	0.000125976	0	0	0	0	0	0	0	5.06952e-05	0	6.92853e-05	0	0	5.18548e-05	0	0	5.84896e-05	0	0	0	0	3.05296e-05	0	0	0	0	0	0	0	0	0	0	0	0	0	0.375	0	0	0	0	0	0	0	0	0.125	0	0	0	0	0	0	0	0	0	0	0	0	0	0	0	0	0.125	0	0	0	0	0	0	0	0	0	0	0	0	0	0	0	0	0	1	0	0	0	0	0	0	0	0	0	0	0	0	0	0	0	0.375	0	0.875	0	0	0	0	0.625	0	0.125	0	0.125	0	0	0	0	0	0	0	0.125	0	0.125	0	0	0.125	0	0	0.25	0	0	0	0	0.375	0	0	0	0	0	0	0	0	0	0	0	0	0	0.000465581	0	0	0	0	0	0	0	0	0.000542855	0	0	0	0	0	0	0	0	0	0	0	0	0	0	0	0	0.000321023	0	0	0	0	0	0	0	0	0	0	0	0	0	0	0	0	0	0.00312767	0	0	0	0	0	0	0	0	0	0	0	0	0	0	0	0.000349134	0	0.000587034	0	0	0	0	0.000319315	0	5.20866e-05	0	0.000356315	0	0	0	0	0	0	0	0.000143388	0	0.000195969	0	0	0.000146667	0	0	0.000114274	0	0	0	0	4.4191e-05	0	0	0	0	0	0	0	0	0	0	0	0	0	109	0	0	0	0	0	0	0	0	7	0	0	0	0	0	0	0	0	0	0	0	0	0	0	0	0	6	0	0	0	0	0	0	0	0	0	0	0	0	0	0	0	0	0	123	0	0	0	0	0	0	0	0	0	0	0	0	0	0	0	58	0	705	0	0	0	0	74	0	5	0	4	0	0	0	0	0	0	0	14	0	15	0	0	19	0	0	12	0	0	0	0	18	0	0	0	0	0	0	0	0	0	0	0	0	0	3	0	0	0	0	0	0	0	0	1	0	0	0	0	0	0	0	0	0	0	0	0	0	0	0	0	1	0	0	0	0	0	0	0	0	0	0	0	0	0	0	0	0	0	8	0	0	0	0	0	0	0	0	0	0	0	0	0	0	0	3	0	7	0	0	0	0	5	0	1	0	1	0	0	0	0	0	0	0	1	0	1	0	0	1	0	0	2	0	0	0	0	3	0	0	0	0	0	0	0	0	0	0	0	0	0	0.407087	0	0	0	0	0	0	0	0	0.0895643	0	0	0	0	0	0	0	0	0	0	0	0	0	0	0	0	0.114551	0	0	0	0	0	0	0	0	0	0	0	0	0	0	0	0	0	1	0	0	0	0	0	0	0	0	0	0	0	0	0	0	0	0.451112	0	0.99824	0	0	0	0	0.911822	0	0.21596	0	0.0625079	0	0	0	0	0	0	0	0.103838	0	0.168665	0	0	0.189984	0	0	0.374145	0	0	0	0	0.402385	0	0	0	0	0	0	0	0	0
Forb	Orobanchaceae	Euphrasia	Euphrasia	Euphrasia sp	1	1	subset:26647	1181	73	1146	48	0.970364	0.657534	atcctgttttttccaaacaaagattcagaaaacgaaaaaaag	6	t	0.000192707	4.6127e-05	0	0	0	0	0	0	0	0	0	0	0	0	0	0	0	0	5.59869e-05	0	0	0	0	0.000425322	0	0.000780814	0	0	0	0	0	0	0	0	0	0	0	0	0	0	0	0	0	0	0	0	0	0	0	0	0	0	0	0	0	0	0	0	0	0	6.26892e-05	0.000241078	0	3.53067e-05	0.000186654	0.000139727	3.67598e-05	0	7.38401e-05	0	3.7629e-05	0	0.00067414	0	0	0	0	8.66001e-06	0	0	0	0	0.000259905	0	0	0	0	5.4019e-05	0.00111122	0	5.18389e-05	0	0	0	1.92252e-05	6.92283e-05	0.000487972	1.98416e-06	0	0	0	0	0	0	0	0	0.25	0.125	0	0	0	0	0	0	0	0	0	0	0	0	0	0	0	0	0.125	0	0	0	0	0.125	0	0.375	0	0	0	0	0	0	0	0	0	0	0	0	0	0	0	0	0	0	0	0	0	0	0	0	0	0	0	0	0	0	0	0	0	0	0.375	0.375	0	0.125	0.125	0.125	0.25	0	0.125	0	0.25	0	0.5	0	0	0	0	0.125	0	0	0	0	0.125	0	0	0	0	0.125	0.5	0	0.25	0	0	0	0.25	0.25	1	0.125	0	0	0	0	0	0	0	0	0.000359673	0.000130467	0	0	0	0	0	0	0	0	0	0	0	0	0	0	0	0	0.000158355	0	0	0	0	0.00120299	0	0.00150692	0	0	0	0	0	0	0	0	0	0	0	0	0	0	0	0	0	0	0	0	0	0	0	0	0	0	0	0	0	0	0	0	0	0	9.42299e-05	0.000445232	0	9.98626e-05	0.000527937	0.000395208	8.19011e-05	0	0.000208851	0	7.79782e-05	0	0.00127253	0	0	0	0	2.44942e-05	0	0	0	0	0.000735123	0	0	0	0	0.000152789	0.00129972	0	9.89687e-05	0	0	0	3.84517e-05	0.000135924	0.000179047	5.61205e-06	0	0	0	0	0	0	0	0	144	22	0	0	0	0	0	0	0	0	0	0	0	0	0	0	0	0	3	0	0	0	0	38	0	23	0	0	0	0	0	0	0	0	0	0	0	0	0	0	0	0	0	0	0	0	0	0	0	0	0	0	0	0	0	0	0	0	0	0	11	43	0	10	61	5	15	0	46	0	24	0	36	0	0	0	0	6	0	0	0	0	90	0	0	0	0	3	304	0	6	0	0	0	7	14	232	3	0	0	0	0	0	0	0	0	2	1	0	0	0	0	0	0	0	0	0	0	0	0	0	0	0	0	1	0	0	0	0	1	0	3	0	0	0	0	0	0	0	0	0	0	0	0	0	0	0	0	0	0	0	0	0	0	0	0	0	0	0	0	0	0	0	0	0	0	3	3	0	1	1	1	2	0	1	0	2	0	4	0	0	0	0	1	0	0	0	0	1	0	0	0	0	1	4	0	2	0	0	0	2	2	8	1	0	0	0	0	0	0	0	0	0.483228	0.0956352	0	0	0	0	0	0	0	0	0	0	0	0	0	0	0	0	0.203698	0	0	0	0	0.27313	0	0.804501	0	0	0	0	0	0	0	0	0	0	0	0	0	0	0	0	0	0	0	0	0	0	0	0	0	0	0	0	0	0	0	0	0	0	0.729457	0.138602	0	0.184466	0.182326	0.0126121	0.369065	0	0.234102	0	0.321567	0	0.752924	0	0	0	0	0.253942	0	0	0	0	0.190203	0	0	0	0	0.0300654	0.756058	0	0.519383	0	0	0	0.253549	0.543096	1	0.448766	0	0	0	0	0	0	0	0
Forb	Geraniaceae	Geranium	Geranium	Geranium	1	2	subset:23171	1252	200	1124	103	0.897764	0.515	atccttttttacgaaaataaagagggtctcagaaagcgagaatagaaaaaaaag	6	t	0	0.000140648	0	0.000104985	0.000583407	0	0	0	0	0	0	0	0	0	0	0	0	0	0	0	0	0	0	0	0	0	0	9.94695e-05	0.000681106	0.000152968	0.00041257	4.68955e-05	0	0	4.22916e-05	0	0	0	2.21422e-05	0	0	0	0	0	0	0	0	0	0	0	0	0	0	0	0	0	0	0	0	0	0	0	0	0	3.97052e-05	3.10463e-05	0	0	0	0	0	0	0	6.89613e-05	0	0	8.48224e-06	5.77334e-06	0	0.000941735	0.000149093	2.40671e-05	3.89792e-05	0.000223909	0.000344645	0.000383413	0	0.000180496	6.50555e-05	0	4.05625e-05	0	0	0.00012038	0.000178215	6.95788e-05	0.00010022	0	0	0	0	0	0	0	0	0	0	0.75	0	0.5	1	0	0	0	0	0	0	0	0	0	0	0	0	0	0	0	0	0	0	0	0	0	0	0.125	0.625	0.375	0.5	0.125	0	0	0.125	0	0	0	0.125	0	0	0	0	0	0	0	0	0	0	0	0	0	0	0	0	0	0	0	0	0	0	0	0	0	0.25	0.5	0	0	0	0	0	0	0	0.375	0	0	0.125	0.125	0	0.625	0.5	0.25	0.25	0.75	0.75	0.625	0	0.625	0.375	0	0.125	0	0	0.5	0.75	0.25	0.875	0	0	0	0	0	0	0	0	0	0	0.0001587	0	0.000116865	0.000331403	0	0	0	0	0	0	0	0	0	0	0	0	0	0	0	0	0	0	0	0	0	0	0.000281342	0.00083467	0.000227314	0.000498006	0.000132641	0	0	0.000119619	0	0	0	6.26275e-05	0	0	0	0	0	0	0	0	0	0	0	0	0	0	0	0	0	0	0	0	0	0	0	0	0	7.61351e-05	3.72828e-05	0	0	0	0	0	0	0	0.000111249	0	0	2.39914e-05	1.63295e-05	0	0.00094897	0.000179853	5.45323e-05	7.23853e-05	0.000222989	0.000297147	0.000479877	0	0.000211182	0.000102518	0	0.000114728	0	0	0.000133898	0.000162536	0.000153996	7.57064e-05	0	0	0	0	0	0	0	0	0	0	80	0	118	184	0	0	0	0	0	0	0	0	0	0	0	0	0	0	0	0	0	0	0	0	0	0	3	26	15	23	4	0	0	3	0	0	0	3	0	0	0	0	0	0	0	0	0	0	0	0	0	0	0	0	0	0	0	0	0	0	0	0	0	11	19	0	0	0	0	0	0	0	18	0	0	3	4	0	157	28	7	14	85	56	34	0	44	26	0	6	0	0	39	56	11	47	0	0	0	0	0	0	0	0	0	0	6	0	4	8	0	0	0	0	0	0	0	0	0	0	0	0	0	0	0	0	0	0	0	0	0	0	1	5	3	4	1	0	0	1	0	0	0	1	0	0	0	0	0	0	0	0	0	0	0	0	0	0	0	0	0	0	0	0	0	0	0	0	0	2	4	0	0	0	0	0	0	0	3	0	0	1	1	0	5	4	2	2	6	6	5	0	5	3	0	1	0	0	4	6	2	7	0	0	0	0	0	0	0	0	0	0	0.985396	0	0.904095	1	0	0	0	0	0	0	0	0	0	0	0	0	0	0	0	0	0	0	0	0	0	0	0.0448527	0.854471	0.574766	0.54391	0.376058	0	0	0.159327	0	0	0	0.231553	0	0	0	0	0	0	0	0	0	0	0	0	0	0	0	0	0	0	0	0	0	0	0	0	0	0.29225	0.968804	0	0	0	0	0	0	0	0.920097	0	0	0.298357	0.253942	0	0.975016	0.565628	0.366338	0.381324	0.879455	0.950594	0.655284	0	0.850479	0.782017	0	0.316182	0	0	0.827666	0.923773	0.461428	0.958676	0	0	0	0	0	0	0	0	0
Tree	Rosaceae	Prunus	NA	Prunus	0	1	subset:39453	1075	31	1061	21	0.986977	0.677419	atcctgttttattaaaacaaacaagggtttcataaaccgagaataaaaaag	6	a	0	0	0	0	0	0	0	0	0	0	0	0	0	0	0	0	0	0	0	0	0	0	0	0	0	0	0	0	0	0	5.69113e-05	0	0	0	0	0	0	0	0.000189509	0	0	0	0	0	0	0	0	0	0	0	0	0	0	0	0	0	0	0	0	0	0	0	0	2.61835e-05	0	0	1.93087e-05	0	0	0	0	0	0	1.73563e-05	0.00149578	0	0	0	1.60244e-05	0	0	0	0	0	0	0	0	0	0.000570178	0	0	0	0	0	0	0	7.89608e-05	0	0	0	0	0	0	0	0	0	0	0	0	0	0	0	0	0	0	0	0	0	0	0	0	0	0	0	0	0	0	0	0	0	0	0	0	0	0	0	0.125	0	0	0	0	0	0	0	0.375	0	0	0	0	0	0	0	0	0	0	0	0	0	0	0	0	0	0	0	0	0	0	0	0	0.125	0	0	0.25	0	0	0	0	0	0	0.125	0.75	0	0	0	0.125	0	0	0	0	0	0	0	0	0	0.5	0	0	0	0	0	0	0	0.25	0	0	0	0	0	0	0	0	0	0	0	0	0	0	0	0	0	0	0	0	0	0	0	0	0	0	0	0	0	0	0	0	0	0	0	0	0	0	0	0.000160969	0	0	0	0	0	0	0	0.000270973	0	0	0	0	0	0	0	0	0	0	0	0	0	0	0	0	0	0	0	0	0	0	0	0	7.40581e-05	0	0	3.57801e-05	0	0	0	0	0	0	4.9091e-05	0.00124786	0	0	0	4.53239e-05	0	0	0	0	0	0	0	0	0	0.000765114	0	0	0	0	0	0	0	0.000149585	0	0	0	0	0	0	0	0	0	0	0	0	0	0	0	0	0	0	0	0	0	0	0	0	0	0	0	0	0	0	0	0	0	0	0	0	0	0	0	5	0	0	0	0	0	0	0	13	0	0	0	0	0	0	0	0	0	0	0	0	0	0	0	0	0	0	0	0	0	0	0	0	5	0	0	15	0	0	0	0	0	0	14	763	0	0	0	5	0	0	0	0	0	0	0	0	0	196	0	0	0	0	0	0	0	45	0	0	0	0	0	0	0	0	0	0	0	0	0	0	0	0	0	0	0	0	0	0	0	0	0	0	0	0	0	0	0	0	0	0	0	0	0	0	0	1	0	0	0	0	0	0	0	3	0	0	0	0	0	0	0	0	0	0	0	0	0	0	0	0	0	0	0	0	0	0	0	0	1	0	0	2	0	0	0	0	0	0	1	6	0	0	0	1	0	0	0	0	0	0	0	0	0	4	0	0	0	0	0	0	0	2	0	0	0	0	0	0	0	0	0	0	0	0	0	0	0	0	0	0	0	0	0	0	0	0	0	0	0	0	0	0	0	0	0	0	0	0	0	0	0	0.190375	0	0	0	0	0	0	0	0.397383	0	0	0	0	0	0	0	0	0	0	0	0	0	0	0	0	0	0	0	0	0	0	0	0	0.12437	0	0	0.392418	0	0	0	0	0	0	0.641587	0.991189	0	0	0	0.507865	0	0	0	0	0	0	0	0	0	0.812513	0	0	0	0	0	0	0	0.256858	0	0	0	0	0	0	0	0	0
Forb	Anthemideae	Tanacetum_Matricaria_Achillea	Tanacetum_Matricaria_Achillea	Tanacetum_Matricaria_Achillea	1	1	subset:17026	1073	46	1019	18	0.949674	0.391304	atcacgttttccgaaaacaaacaaaggttcagaaagcgaaaagaaaaaaaaa	9	a	0	1.2472e-05	0	0	0.000131048	0	0	0	0	0	0	0	0	0	0	0	0	0	0	0	0	0	0	0	0	0	0	0	0	0	0	0	0	0	7.23918e-05	9.65748e-05	0	0	0	0	0	0	0	0	0	0	0	0	0	0	0	0	0	0	0	0	0	0	0	0	0	0	0	0	0	0	0	0	0	0	3.80061e-06	0	0	8.83939e-05	0	0	0.000101934	0	0	0	0.000138637	0	0	0.00324221	0	0.000494095	0	0	0	0	0	0	0	0	0	0	0	0	0	0	0	0	0	0	0	0	0	0.125	0	0	0.125	0	0	0	0	0	0	0	0	0	0	0	0	0	0	0	0	0	0	0	0	0	0	0	0	0	0	0	0	0	0.125	0.125	0	0	0	0	0	0	0	0	0	0	0	0	0	0	0	0	0	0	0	0	0	0	0	0	0	0	0	0	0	0	0	0	0	0	0.125	0	0	0.125	0	0	0.125	0	0	0	0.125	0	0	1	0	0.25	0	0	0	0	0	0	0	0	0	0	0	0	0	0	0	0	0	0	0	0	0	3.52762e-05	0	0	0.000370661	0	0	0	0	0	0	0	0	0	0	0	0	0	0	0	0	0	0	0	0	0	0	0	0	0	0	0	0	0	0.000204755	0.000273155	0	0	0	0	0	0	0	0	0	0	0	0	0	0	0	0	0	0	0	0	0	0	0	0	0	0	0	0	0	0	0	0	0	0	1.07497e-05	0	0	0.000250016	0	0	0.000288312	0	0	0	0.000392124	0	0	0.00176081	0	0.00107045	0	0	0	0	0	0	0	0	0	0	0	0	0	0	0	0	0	0	0	0	0	19	0	0	26	0	0	0	0	0	0	0	0	0	0	0	0	0	0	0	0	0	0	0	0	0	0	0	0	0	0	0	0	0	14	3	0	0	0	0	0	0	0	0	0	0	0	0	0	0	0	0	0	0	0	0	0	0	0	0	0	0	0	0	0	0	0	0	0	0	4	0	0	24	0	0	7	0	0	0	11	0	0	874	0	37	0	0	0	0	0	0	0	0	0	0	0	0	0	0	0	0	0	0	0	0	0	1	0	0	1	0	0	0	0	0	0	0	0	0	0	0	0	0	0	0	0	0	0	0	0	0	0	0	0	0	0	0	0	0	1	1	0	0	0	0	0	0	0	0	0	0	0	0	0	0	0	0	0	0	0	0	0	0	0	0	0	0	0	0	0	0	0	0	0	0	1	0	0	1	0	0	1	0	0	0	1	0	0	8	0	2	0	0	0	0	0	0	0	0	0	0	0	0	0	0	0	0	0	0	0	0	0	0.305468	0	0	0.0572615	0	0	0	0	0	0	0	0	0	0	0	0	0	0	0	0	0	0	0	0	0	0	0	0	0	0	0	0	0	0.43437	0.225979	0	0	0	0	0	0	0	0	0	0	0	0	0	0	0	0	0	0	0	0	0	0	0	0	0	0	0	0	0	0	0	0	0	0	0.200521	0	0	0.21596	0	0	0.0579303	0	0	0	0.0529036	0	0	1	0	0.204908	0	0	0	0	0	0	0	0	0	0	0	0	0	0	0	0	0	0	0	0
Fern	Thelypteridaceae	Thelypteris	NA	Thelypteris palustris	0	1	subset:31168	1567	203	991	55	0.632419	0.270936	atcttgtattactcaaatgaatttcgggcgatgaggcga	NA	NA	6.04098e-05	7.49035e-06	0	0	1.0665e-05	0	0	0	0	0	0	0.000451554	0	0	0	0	0	0	0	0	0	0	0	9.47329e-05	0	0	0	0	0	0	5.38039e-05	7.42868e-05	0	0	0	0	0	0	0.000722633	0	0	0	0	5.06227e-05	0.00022503	0.000380085	0	0	0.000700539	0	0	0	0	0	0	0	0	0	0	0	0	1.44042e-05	0	0	0.000107902	0	0	0	0	0	0	0	0	0	0.000124272	3.95444e-05	0	0.00052459	3.84586e-05	0	0	0	0	5.64764e-05	9.9057e-06	4.82979e-05	0	5.37588e-06	1.30603e-05	0.000312967	0	0	6.56398e-05	0.000160296	0.000125728	0	0	0.000134425	0	0	0	0	0	0	0	0	0.5	0.125	0	0	0.125	0	0	0	0	0	0	0.5	0	0	0	0	0	0	0	0	0	0	0	0.125	0	0	0	0	0	0	0.125	0.125	0	0	0	0	0	0	0.5	0	0	0	0	0.125	0.25	0.375	0	0	0.25	0	0	0	0	0	0	0	0	0	0	0	0	0.125	0	0	0.25	0	0	0	0	0	0	0	0	0	0.125	0.125	0	0.875	0.125	0	0	0	0	0.25	0.125	0.25	0	0.125	0.125	0.375	0	0	0.125	0.125	0.125	0	0	0.5	0	0	0	0	0	0	0	0	9.33066e-05	2.11859e-05	0	0	3.01651e-05	0	0	0	0	0	0	0.000721563	0	0	0	0	0	0	0	0	0	0	0	0.000267945	0	0	0	0	0	0	0.000152181	0.000210115	0	0	0	0	0	0	0.000811895	0	0	0	0	0.000143183	0.000491806	0.000527073	0	0	0.00161698	0	0	0	0	0	0	0	0	0	0	0	0	4.07413e-05	0	0	0.000211784	0	0	0	0	0	0	0	0	0	0.000351495	0.000111849	0	0.00046209	0.000108777	0	0	0	0	0.000110465	2.80175e-05	0.000104858	0	1.52053e-05	3.69401e-05	0.000440809	0	0	0.000185657	0.000453385	0.000355613	0	0	0.000183075	0	0	0	0	0	0	0	0	17	7	0	0	10	0	0	0	0	0	0	42	0	0	0	0	0	0	0	0	0	0	0	4	0	0	0	0	0	0	4	3	0	0	0	0	0	0	74	0	0	0	0	4	7	60	0	0	9	0	0	0	0	0	0	0	0	0	0	0	0	3	0	0	39	0	0	0	0	0	0	0	0	0	7	8	0	215	12	0	0	0	0	28	3	11	0	3	4	31	0	0	3	78	183	0	0	122	0	0	0	0	0	0	0	0	4	1	0	0	1	0	0	0	0	0	0	4	0	0	0	0	0	0	0	0	0	0	0	1	0	0	0	0	0	0	1	1	0	0	0	0	0	0	4	0	0	0	0	1	2	3	0	0	2	0	0	0	0	0	0	0	0	0	0	0	0	1	0	0	2	0	0	0	0	0	0	0	0	0	1	1	0	7	1	0	0	0	0	2	1	2	0	1	1	3	0	0	1	1	1	0	0	4	0	0	0	0	0	0	0	0	0.681704	0.18739	0	0	0.27062	0	0	0	0	0	0	0.845511	0	0	0	0	0	0	0	0	0	0	0	0.129081	0	0	0	0	0	0	0.161096	0.178047	0	0	0	0	0	0	0.678211	0	0	0	0	0.40836	0.221262	0.646267	0	0	0.188805	0	0	0	0	0	0	0	0	0	0	0	0	0.0352533	0	0	0.420209	0	0	0	0	0	0	0	0	0	0.021158	0.398261	0	0.961401	0.507865	0	0	0	0	0.339537	0.225616	0.374663	0	0.302109	0.158803	0.604282	0	0	0.0400342	0.291521	0.466994	0	0	0.826163	0	0	0	0	0	0	0	0
Bryophyte	Typhaceae	Sparganium	NA	Sphagnum russowii	0	2	subset:6550	970	65	928	38	0.956701	0.584615	atcttgttttcataacataaatgg	NA	NA	0	0.000619269	0	0	0	0	0	0	0	0	0	0	0	0	0	0	0	0	0.000657548	0	0	0	0	0	0.00257738	0	0.000319764	0.000160051	0	0	0	0	0	0	0	0	0	0	5.24769e-05	0	0	0	0	0	0	0	0	0	0	0	0	0	0	0	0	0	5.98797e-05	0	0	0	5.85883e-05	0	0	0	0	0	0	0	0	0	0	0	0	0	0	0	0	0	0	0.000643225	0	0	0	0	0.000595675	0	0	0	0	0	3.38021e-05	0	0.000311239	0	0.000778899	0	0	0	0	0	0	0	0	0	0	0	0	0.5	0	0	0	0	0	0	0	0	0	0	0	0	0	0	0	0	0.375	0	0	0	0	0	0.375	0	0.125	0.125	0	0	0	0	0	0	0	0	0	0	0.125	0	0	0	0	0	0	0	0	0	0	0	0	0	0	0	0	0	0.25	0	0	0	0.25	0	0	0	0	0	0	0	0	0	0	0	0	0	0	0	0	0	0	0.5	0	0	0	0	0.25	0	0	0	0	0	0.125	0	0.75	0	1	0	0	0	0	0	0	0	0	0	0	0	0	0.000788271	0	0	0	0	0	0	0	0	0	0	0	0	0	0	0	0	0.000973637	0	0	0	0	0	0.00455498	0	0.00090443	0.000452693	0	0	0	0	0	0	0	0	0	0	0.000148427	0	0	0	0	0	0	0	0	0	0	0	0	0	0	0	0	0	0.000110891	0	0	0	0.000114706	0	0	0	0	0	0	0	0	0	0	0	0	0	0	0	0	0	0	0.000770078	0	0	0	0	0.00110896	0	0	0	0	0	9.56066e-05	0	0.000278333	0	0.000335234	0	0	0	0	0	0	0	0	0	0	0	0	319	0	0	0	0	0	0	0	0	0	0	0	0	0	0	0	0	20	0	0	0	0	0	19	0	23	4	0	0	0	0	0	0	0	0	0	0	3	0	0	0	0	0	0	0	0	0	0	0	0	0	0	0	0	0	8	0	0	0	11	0	0	0	0	0	0	0	0	0	0	0	0	0	0	0	0	0	0	148	0	0	0	0	60	0	0	0	0	0	5	0	34	0	274	0	0	0	0	0	0	0	0	0	0	0	0	4	0	0	0	0	0	0	0	0	0	0	0	0	0	0	0	0	3	0	0	0	0	0	3	0	1	1	0	0	0	0	0	0	0	0	0	0	1	0	0	0	0	0	0	0	0	0	0	0	0	0	0	0	0	0	2	0	0	0	2	0	0	0	0	0	0	0	0	0	0	0	0	0	0	0	0	0	0	4	0	0	0	0	2	0	0	0	0	0	1	0	6	0	8	0	0	0	0	0	0	0	0	0	0	0	0	0.492538	0	0	0	0	0	0	0	0	0	0	0	0	0	0	0	0	0.413509	0	0	0	0	0	0.701335	0	0.40257	0.037167	0	0	0	0	0	0	0	0	0	0	0.0977017	0	0	0	0	0	0	0	0	0	0	0	0	0	0	0	0	0	0.433597	0	0	0	0.511336	0	0	0	0	0	0	0	0	0	0	0	0	0	0	0	0	0	0	0.924256	0	0	0	0	0.159511	0	0	0	0	0	0.316182	0	0.936343	0	1	0	0	0	0	0	0	0	0	0	0	0
Forb	Apiaceae	Carum	Carum carvi	Carum carvi	1	1	subset:4496	860	53	827	31	0.961628	0.584906	atcctatttttcaaaaacaaaggcccagaaggtgaaaaag	5	t	0	9.21068e-05	0	0	0.000515171	0	0	0	0	0	0	0	0.00026058	0	0	0	0	0	0	0	0	0	0	0	0	0	0	0.000445758	0.000210615	3.70078e-05	0	0	0	0	0	0.000482874	0	0	0	1.75949e-05	0	0	0	0	0	0	0	0	0	0	0	0	0	0	0	0	0	0	0	0	0	0	0	0	0	0	0	0	0	0	9.68882e-05	0	0.00150636	0	0	0	0	0	1.92293e-05	0	0.000576359	0	0	0.000138328	0.000163686	0	0	0	0.000512926	0	8.67519e-05	0.00017638	0	3.53924e-05	3.43082e-05	0	0	0	0	0	0	0	0	0	0	0	0	0.125	0	0	0.375	0	0	0	0	0	0	0	0.125	0	0	0	0	0	0	0	0	0	0	0	0	0	0	0.125	0.125	0.125	0	0	0	0	0	0.125	0	0	0	0.125	0	0	0	0	0	0	0	0	0	0	0	0	0	0	0	0	0	0	0	0	0	0	0	0	0	0	0	0	0	0	0.625	0	0.375	0	0	0	0	0	0.125	0	0.125	0	0	0.125	0.125	0	0	0	0.125	0	0.375	0.25	0	0.125	0.25	0	0	0	0	0	0	0	0	0	0	0	0	0.000260517	0	0	0.000764542	0	0	0	0	0	0	0	0.00073703	0	0	0	0	0	0	0	0	0	0	0	0	0	0	0.00126079	0.000595709	0.000104674	0	0	0	0	0	0.00136577	0	0	0	4.97659e-05	0	0	0	0	0	0	0	0	0	0	0	0	0	0	0	0	0	0	0	0	0	0	0	0	0	0	0	0	0	0	0.000114799	0	0.00282739	0	0	0	0	0	5.43886e-05	0	0.00163019	0	0	0.000391252	0.000462975	0	0	0	0.00145077	0	0.000124134	0.000327318	0	0.000100105	7.39882e-05	0	0	0	0	0	0	0	0	0	0	0	0	50	0	0	355	0	0	0	0	0	0	0	10	0	0	0	0	0	0	0	0	0	0	0	0	0	0	19	6	3	0	0	0	0	0	15	0	0	0	3	0	0	0	0	0	0	0	0	0	0	0	0	0	0	0	0	0	0	0	0	0	0	0	0	0	0	0	0	0	0	79	0	18	0	0	0	0	0	6	0	165	0	0	17	29	0	0	0	10	0	9	15	0	6	12	0	0	0	0	0	0	0	0	0	0	0	0	1	0	0	3	0	0	0	0	0	0	0	1	0	0	0	0	0	0	0	0	0	0	0	0	0	0	1	1	1	0	0	0	0	0	1	0	0	0	1	0	0	0	0	0	0	0	0	0	0	0	0	0	0	0	0	0	0	0	0	0	0	0	0	0	0	0	0	0	0	5	0	3	0	0	0	0	0	1	0	1	0	0	1	1	0	0	0	1	0	3	2	0	1	2	0	0	0	0	0	0	0	0	0	0	0	0	0.10885	0	0	0.519288	0	0	0	0	0	0	0	0.0880992	0	0	0	0	0	0	0	0	0	0	0	0	0	0	0.0633886	0.0730312	0.169943	0	0	0	0	0	0.225979	0	0	0	0.212777	0	0	0	0	0	0	0	0	0	0	0	0	0	0	0	0	0	0	0	0	0	0	0	0	0	0	0	0	0	0	0.92562	0	0.192629	0	0	0	0	0	0.507865	0	0.190881	0	0	0.0462097	0.131983	0	0	0	0.0101088	0	0.703056	0.139442	0	0.101564	0.253549	0	0	0	0	0	0	0	0	0	0	0
Forb	Caryophyllaceae	Cerastium	Cerastium	Cerastium	1	1	subset:27281	821	38	790	17	0.962241	0.447368	ctccttaattgtctcctaaaaaaaacggattcaaaaagcaagaataaaaaag	8	a	0	0.000339789	0	0.000344387	0	0	0	0	0	0	0	0	0	0	0	0	0	0	0	0	0	0	0	0	0	0	0	0	0.000414546	0.000158666	0	7.82636e-05	0	0	0.00025	0	0	0	0	0	0	0	0	0	0	0	0	0	0	0	0	0	0	0	0	0	0	0	0	0	0	0	0	0	0	1.86134e-05	0	0	0	0	0	0	0	0	0	0	0	0	0	0	0	0.000232603	0	0	0	0	0.000146427	5.0044e-05	0	0	0	3.25575e-05	0	0	0	0	0	0	0	0	0	0	0	0	0	0	0	0.5	0	0.125	0	0	0	0	0	0	0	0	0	0	0	0	0	0	0	0	0	0	0	0	0	0	0	0	0.25	0.375	0	0.125	0	0	0.125	0	0	0	0	0	0	0	0	0	0	0	0	0	0	0	0	0	0	0	0	0	0	0	0	0	0	0	0	0	0	0.125	0	0	0	0	0	0	0	0	0	0	0	0	0	0	0	0.125	0	0	0	0	0.125	0.125	0	0	0	0.125	0	0	0	0	0	0	0	0	0	0	0	0	0	0	0	0.00053363	0	0.000974072	0	0	0	0	0	0	0	0	0	0	0	0	0	0	0	0	0	0	0	0	0	0	0	0	0.000836568	0.000225757	0	0.000221363	0	0	0.000707107	0	0	0	0	0	0	0	0	0	0	0	0	0	0	0	0	0	0	0	0	0	0	0	0	0	0	0	0	0	0	5.26467e-05	0	0	0	0	0	0	0	0	0	0	0	0	0	0	0	0.000657901	0	0	0	0	0.000414159	0.000141546	0	0	0	9.20865e-05	0	0	0	0	0	0	0	0	0	0	0	0	0	0	0	384	0	279	0	0	0	0	0	0	0	0	0	0	0	0	0	0	0	0	0	0	0	0	0	0	0	0	12	12	0	6	0	0	11	0	0	0	0	0	0	0	0	0	0	0	0	0	0	0	0	0	0	0	0	0	0	0	0	0	0	0	0	0	0	19	0	0	0	0	0	0	0	0	0	0	0	0	0	0	0	48	0	0	0	0	3	5	0	0	0	11	0	0	0	0	0	0	0	0	0	0	0	0	0	0	0	4	0	1	0	0	0	0	0	0	0	0	0	0	0	0	0	0	0	0	0	0	0	0	0	0	0	0	2	3	0	1	0	0	1	0	0	0	0	0	0	0	0	0	0	0	0	0	0	0	0	0	0	0	0	0	0	0	0	0	0	0	0	0	0	1	0	0	0	0	0	0	0	0	0	0	0	0	0	0	0	1	0	0	0	0	1	1	0	0	0	1	0	0	0	0	0	0	0	0	0	0	0	0	0	0	0	0.697344	0	0.172062	0	0	0	0	0	0	0	0	0	0	0	0	0	0	0	0	0	0	0	0	0	0	0	0	0.19436	0.49839	0	0.338001	0	0	0.0988267	0	0	0	0	0	0	0	0	0	0	0	0	0	0	0	0	0	0	0	0	0	0	0	0	0	0	0	0	0	0	0.359771	0	0	0	0	0	0	0	0	0	0	0	0	0	0	0	0.0892625	0	0	0	0	0.0136137	0.0540891	0	0	0	0.26882	0	0	0	0	0	0	0	0	0	0	0	0	0	0
False_positive	Poaceae	Hordeum	Poaceae	Hordeum vulgare	1	2	subset:26764	744	19	734	11	0.986559	0.578947	atccgtgttttgagaagggattctcgaactagaatacaaaggaaaag	NA	NA	0	0	0	0	0	0	0	0	0	0	0	0	0	0	0	0	0	0	0	0	0	0	0	0	0	0	0	0	0	0.000307016	0	0	0	0	0	0	0	0	0	0	0	0	0	0	0	0	0	0	0	0	0	0	0	0	0	0	0	0	0	0	0	0	0	0	0	0	0	0	0	0	0	0	0	0	0	0	0	0	0	0.000201721	0	0	0	0	0.00258028	0	0	0.0001234	0	0	0	0	0	0	0	0	0	0	0	0	0	0	0	0	0	0	0	0	0	0	0	0	0	0	0	0	0	0	0	0	0	0	0	0	0	0	0	0	0	0	0	0	0	0	0	0.375	0	0	0	0	0	0	0	0	0	0	0	0	0	0	0	0	0	0	0	0	0	0	0	0	0	0	0	0	0	0	0	0	0	0	0	0	0	0	0	0	0	0	0	0	0	0	0	0	0	0.125	0	0	0	0	0.625	0	0	0.25	0	0	0	0	0	0	0	0	0	0	0	0	0	0	0	0	0	0	0	0	0	0	0	0	0	0	0	0	0	0	0	0	0	0	0	0	0	0	0	0	0	0	0	0	0	0	0	0.000441687	0	0	0	0	0	0	0	0	0	0	0	0	0	0	0	0	0	0	0	0	0	0	0	0	0	0	0	0	0	0	0	0	0	0	0	0	0	0	0	0	0	0	0	0	0	0	0	0	0	0.000570554	0	0	0	0	0.00236272	0	0	0.000245086	0	0	0	0	0	0	0	0	0	0	0	0	0	0	0	0	0	0	0	0	0	0	0	0	0	0	0	0	0	0	0	0	0	0	0	0	0	0	0	0	0	0	0	0	0	0	0	25	0	0	0	0	0	0	0	0	0	0	0	0	0	0	0	0	0	0	0	0	0	0	0	0	0	0	0	0	0	0	0	0	0	0	0	0	0	0	0	0	0	0	0	0	0	0	0	0	0	3	0	0	0	0	656	0	0	50	0	0	0	0	0	0	0	0	0	0	0	0	0	0	0	0	0	0	0	0	0	0	0	0	0	0	0	0	0	0	0	0	0	0	0	0	0	0	0	0	0	0	0	0	0	0	0	3	0	0	0	0	0	0	0	0	0	0	0	0	0	0	0	0	0	0	0	0	0	0	0	0	0	0	0	0	0	0	0	0	0	0	0	0	0	0	0	0	0	0	0	0	0	0	0	0	0	1	0	0	0	0	5	0	0	2	0	0	0	0	0	0	0	0	0	0	0	0	0	0	0	0	0	0	0	0	0	0	0	0	0	0	0	0	0	0	0	0	0	0	0	0	0	0	0	0	0	0	0	0	0	0	0	0.520109	0	0	0	0	0	0	0	0	0	0	0	0	0	0	0	0	0	0	0	0	0	0	0	0	0	0	0	0	0	0	0	0	0	0	0	0	0	0	0	0	0	0	0	0	0	0	0	0	0	0.0136481	0	0	0	0	0.818611	0	0	0.354963	0	0	0	0	0	0	0	0	0	0	0	0	0	0	0	0	0	0
Graminoids	Cyperaceae	Carex	Carex	Carex	1	1	subset:13576	799	148	693	71	0.867334	0.47973	atcttctttttgagaaaaagaaatatataaaatatttcttatttcagataagaaataatattttttcttatctaatattaaa	5	t	0	7.16368e-05	0	0.000117618	1.49143e-05	0	0	0	0	0	0	2.6189e-05	0	0	0	0	0	0	0	0	0	0.000113037	0	0	0	0	0	4.62829e-05	0.000108069	0.000128896	0	0	0	0	0	0	0	0	0.000648737	0	0	0	0	0	0	0	0	0	0	0	0	0	0	0	0	0	0	0	0	1.05258e-05	0.000256434	0	2.29026e-06	7.56291e-05	1.38665e-05	0	0	0	0	0	0	6.19689e-06	1.44693e-05	3.68308e-05	4.18901e-05	0	0	2.73125e-05	0	0.000245009	0	9.9968e-06	0	0.000142162	9.59541e-05	0.000322515	0	0	3.76231e-05	0.000175009	0	0	9.72737e-05	5.80832e-05	0.000207286	0.000635674	0.00023874	0	0	0	0	0	0	0	0	0	0	0.25	0	0.375	0.125	0	0	0	0	0	0	0.125	0	0	0	0	0	0	0	0	0	0.125	0	0	0	0	0	0.25	0.125	0.25	0	0	0	0	0	0	0	0	0.75	0	0	0	0	0	0	0	0	0	0	0	0	0	0	0	0	0	0	0	0	0.125	0.5	0	0.125	0.25	0.125	0	0	0	0	0	0	0.125	0.125	0.125	0.125	0	0	0.5	0	0.25	0	0.125	0	0.375	0.125	0.25	0	0	0.25	0.125	0	0	0.25	0.25	0.75	0.625	1	0	0	0	0	0	0	0	0	0	0	0.000135199	0	0.000167414	4.21839e-05	0	0	0	0	0	0	7.40736e-05	0	0	0	0	0	0	0	0	0	0.000319717	0	0	0	0	0	8.59573e-05	0.000305666	0.000238962	0	0	0	0	0	0	0	0	0.00069539	0	0	0	0	0	0	0	0	0	0	0	0	0	0	0	0	0	0	0	0	2.97715e-05	0.000350505	0	6.47783e-06	0.000200949	3.92205e-05	0	0	0	0	0	0	1.75275e-05	4.09253e-05	0.000104173	0.000118483	0	0	3.06256e-05	0	0.000566183	0	2.82752e-05	0	0.000233252	0.000271399	0.000778312	0	0	7.3878e-05	0.000494999	0	0	0.000245127	0.000119627	0.00025062	0.000761503	0.000107794	0	0	0	0	0	0	0	0	0	0	60	0	110	13	0	0	0	0	0	0	3	0	0	0	0	0	0	0	0	0	6	0	0	0	0	0	8	3	8	0	0	0	0	0	0	0	0	39	0	0	0	0	0	0	0	0	0	0	0	0	0	0	0	0	0	0	0	0	9	38	0	5	9	4	0	0	0	0	0	0	5	3	10	15	0	0	13	0	32	0	5	0	38	17	18	0	0	13	4	0	0	9	12	39	34	111	0	0	0	0	0	0	0	0	0	0	2	0	3	1	0	0	0	0	0	0	1	0	0	0	0	0	0	0	0	0	1	0	0	0	0	0	2	1	2	0	0	0	0	0	0	0	0	6	0	0	0	0	0	0	0	0	0	0	0	0	0	0	0	0	0	0	0	0	1	4	0	1	2	1	0	0	0	0	0	0	1	1	1	1	0	0	4	0	2	0	1	0	3	1	2	0	0	2	1	0	0	2	2	6	5	8	0	0	0	0	0	0	0	0	0	0	0.365662	0	0.5346	0.251572	0	0	0	0	0	0	0.251008	0	0	0	0	0	0	0	0	0	0.197118	0	0	0	0	0	0.507763	0.0711649	0.263509	0	0	0	0	0	0	0	0	0.851957	0	0	0	0	0	0	0	0	0	0	0	0	0	0	0	0	0	0	0	0	0.28265	0.880565	0	0.385984	0.529806	0.160934	0	0	0	0	0	0	0.315302	0.341755	0.21596	0.134502	0	0	0.740525	0	0.628453	0	0.216348	0	0.314606	0.131983	0.182676	0	0	0.348788	0.0490548	0	0	0.489051	0.279951	0.849609	0.63773	1	0	0	0	0	0	0	0	0	0
Graminoids	Juncaceae	Juncus	Juncus	Juncus sp.	1	1	subset:18324	697	32	680	19	0.97561	0.59375	atctttattttgatcaaattagtttttataaaaaaagtgaaatcaaaaaa	5	t	0	0.000429447	0	0	0	0	0	0	0	0	0	0	0	0	0	0	0	0	0	0	0	0	0	0	0	0	0	0	0	0	0	0	0	0	3.10251e-05	0	0	0	0	0	0	0	0	0	0	0	0	0	0	0	0	0	0	0	0	0	0	0	0	0	0	0	0	0	0	1.1564e-05	0	0	0	0	0	3.71814e-06	0	0	0	0	0	0	0	0	0	0.00166574	9.24108e-05	0	4.53054e-05	0	0	5.1389e-05	0	0	0	0	0	0	0	0	6.73715e-06	0	0	0	0	0	0	0	0	0	0	0.5	0	0	0	0	0	0	0	0	0	0	0	0	0	0	0	0	0	0	0	0	0	0	0	0	0	0	0	0	0	0	0	0	0.125	0	0	0	0	0	0	0	0	0	0	0	0	0	0	0	0	0	0	0	0	0	0	0	0	0	0	0	0	0	0	0.125	0	0	0	0	0	0.125	0	0	0	0	0	0	0	0	0	1	0.125	0	0.125	0	0	0.125	0	0	0	0	0	0	0	0	0.125	0	0	0	0	0	0	0	0	0	0	0.000610364	0	0	0	0	0	0	0	0	0	0	0	0	0	0	0	0	0	0	0	0	0	0	0	0	0	0	0	0	0	0	0	0	8.77521e-05	0	0	0	0	0	0	0	0	0	0	0	0	0	0	0	0	0	0	0	0	0	0	0	0	0	0	0	0	0	0	3.27079e-05	0	0	0	0	0	1.05165e-05	0	0	0	0	0	0	0	0	0	0.00125762	0.000261377	0	0.000128143	0	0	0.00014535	0	0	0	0	0	0	0	0	1.90555e-05	0	0	0	0	0	0	0	0	0	0	185	0	0	0	0	0	0	0	0	0	0	0	0	0	0	0	0	0	0	0	0	0	0	0	0	0	0	0	0	0	0	0	0	6	0	0	0	0	0	0	0	0	0	0	0	0	0	0	0	0	0	0	0	0	0	0	0	0	0	0	0	0	0	0	7	0	0	0	0	0	3	0	0	0	0	0	0	0	0	0	415	32	0	19	0	0	7	0	0	0	0	0	0	0	0	6	0	0	0	0	0	0	0	0	0	0	4	0	0	0	0	0	0	0	0	0	0	0	0	0	0	0	0	0	0	0	0	0	0	0	0	0	0	0	0	0	0	0	0	1	0	0	0	0	0	0	0	0	0	0	0	0	0	0	0	0	0	0	0	0	0	0	0	0	0	0	0	0	0	0	1	0	0	0	0	0	1	0	0	0	0	0	0	0	0	0	8	1	0	1	0	0	1	0	0	0	0	0	0	0	0	1	0	0	0	0	0	0	0	0	0	0	0.571077	0	0	0	0	0	0	0	0	0	0	0	0	0	0	0	0	0	0	0	0	0	0	0	0	0	0	0	0	0	0	0	0	0.43437	0	0	0	0	0	0	0	0	0	0	0	0	0	0	0	0	0	0	0	0	0	0	0	0	0	0	0	0	0	0	0.213349	0	0	0	0	0	0.315302	0	0	0	0	0	0	0	0	0	1	0.190203	0	0.312419	0	0	0.0737428	0	0	0	0	0	0	0	0	0.218168	0	0	0	0	0	0	0	0	0
Dwarf_shrub	Ericaceae	Andromeda	Andromeda polifolia	Andromeda polifolia	1	1	subset:25896	706	76	661	43	0.936261	0.565789	atcctttttttttggcaaacaaacaaagattccgaaagaaaaaag	9	t	0	0	0	0	9.59848e-05	0	0	0	0	0	0	0	0	0	0	0	0.000125945	0	0.00271411	0	0	0	0	0	0	0	0	0.000276168	0	0	0.000423096	0	0	0	0.000204545	0.00133059	0	0	0	0	0	0	0	0	0	0	0	0	0	0	0	0	0	0	0	0	0	0	0	0	0	0	4.07959e-05	9.64917e-05	0	0	0	0	0	0	5.31327e-06	0	0	0	0.00016756	0	0	0	0	0	0	0	0	0	0.00022253	0.000327866	0	3.18375e-05	5.98418e-06	0	0	0	9.75404e-06	0	0	1.50621e-05	0.0003861	0	0	0	0	0	0	0	0	0	0	0	0	0	0.125	0	0	0	0	0	0	0	0	0	0	0	0.125	0	0.875	0	0	0	0	0	0	0	0	0.25	0	0	0.25	0	0	0	0.125	0.375	0	0	0	0	0	0	0	0	0	0	0	0	0	0	0	0	0	0	0	0	0	0	0	0	0	0	0.5	0.375	0	0	0	0	0	0	0.125	0	0	0	0.125	0	0	0	0	0	0	0	0	0	0.375	0.25	0	0.125	0.125	0	0	0	0.125	0	0	0.125	1	0	0	0	0	0	0	0	0	0	0	0	0	0	0.000271486	0	0	0	0	0	0	0	0	0	0	0	0.000356225	0	0.00236256	0	0	0	0	0	0	0	0	0.000601061	0	0	0.000785225	0	0	0	0.000578542	0.00215108	0	0	0	0	0	0	0	0	0	0	0	0	0	0	0	0	0	0	0	0	0	0	0	0	0	0	5.12419e-05	0.000167908	0	0	0	0	0	0	1.50282e-05	0	0	0	0.000473932	0	0	0	0	0	0	0	0	0	0.000319253	0.000821131	0	9.00501e-05	1.69258e-05	0	0	0	2.75886e-05	0	0	4.26019e-05	0.000189227	0	0	0	0	0	0	0	0	0	0	0	0	0	90	0	0	0	0	0	0	0	0	0	0	0	6	0	79	0	0	0	0	0	0	0	0	17	0	0	25	0	0	0	9	26	0	0	0	0	0	0	0	0	0	0	0	0	0	0	0	0	0	0	0	0	0	0	0	0	0	0	42	14	0	0	0	0	0	0	7	0	0	0	60	0	0	0	0	0	0	0	0	0	66	14	0	16	5	0	0	0	5	0	0	3	177	0	0	0	0	0	0	0	0	0	0	0	0	0	1	0	0	0	0	0	0	0	0	0	0	0	1	0	7	0	0	0	0	0	0	0	0	2	0	0	2	0	0	0	1	3	0	0	0	0	0	0	0	0	0	0	0	0	0	0	0	0	0	0	0	0	0	0	0	0	0	0	4	3	0	0	0	0	0	0	1	0	0	0	1	0	0	0	0	0	0	0	0	0	3	2	0	1	1	0	0	0	1	0	0	1	8	0	0	0	0	0	0	0	0	0	0	0	0	0	0.27062	0	0	0	0	0	0	0	0	0	0	0	0.147639	0	0.983638	0	0	0	0	0	0	0	0	0.329138	0	0	0.253944	0	0	0	0.0988267	0.497061	0	0	0	0	0	0	0	0	0	0	0	0	0	0	0	0	0	0	0	0	0	0	0	0	0	0	0.846126	0.363477	0	0	0	0	0	0	0.251009	0	0	0	0.134502	0	0	0	0	0	0	0	0	0	0.632436	0.176051	0	0.272065	0.433229	0	0	0	0.449016	0	0	0.265684	1	0	0	0	0	0	0	0	0	0
Forb	Caryophyllaceae	Stellaria	Stellaria	Stellaria	1	1	subset:25351	649	19	638	12	0.983051	0.631579	ctccttaaatcgtctcctaaaaaaaaacggattcaaaaagcaagaataaaaaag	9	a	0	2.57899e-05	0	0.000317139	0	0	0	0	0	0	0	0	0	0	0	0	0	0	0	0	0	0	0	0	0	0	0	0	0	0	0	0	0	0	0	0	0	0	0	0	0	0	0	0	0	0	0	0	0	0	0	0	0	0	0	0	0	0	0	0	0	0	0	0	0	2.44914e-05	0	0	0	0	0	0	0	0	0	0	0	0	0	0	0	0	0	0.00018715	0	0	0	0.000250243	0	0	0	0.000227791	0	1.02754e-05	0	1.44253e-05	0	0	0	0	0	0	0	0	0	0	0	0.125	0	0.125	0	0	0	0	0	0	0	0	0	0	0	0	0	0	0	0	0	0	0	0	0	0	0	0	0	0	0	0	0	0	0	0	0	0	0	0	0	0	0	0	0	0	0	0	0	0	0	0	0	0	0	0	0	0	0	0	0	0	0	0	0	0.125	0	0	0	0	0	0	0	0	0	0	0	0	0	0	0	0	0	0.125	0	0	0	0.25	0	0	0	0.5	0	0.125	0	0.125	0	0	0	0	0	0	0	0	0	0	0	7.29449e-05	0	0.000897005	0	0	0	0	0	0	0	0	0	0	0	0	0	0	0	0	0	0	0	0	0	0	0	0	0	0	0	0	0	0	0	0	0	0	0	0	0	0	0	0	0	0	0	0	0	0	0	0	0	0	0	0	0	0	0	0	0	0	0	0	0	6.9272e-05	0	0	0	0	0	0	0	0	0	0	0	0	0	0	0	0	0	0.00052934	0	0	0	0.000467779	0	0	0	0.000379206	0	2.90632e-05	0	4.08009e-05	0	0	0	0	0	0	0	0	0	0	0	14	0	497	0	0	0	0	0	0	0	0	0	0	0	0	0	0	0	0	0	0	0	0	0	0	0	0	0	0	0	0	0	0	0	0	0	0	0	0	0	0	0	0	0	0	0	0	0	0	0	0	0	0	0	0	0	0	0	0	0	0	0	0	0	25	0	0	0	0	0	0	0	0	0	0	0	0	0	0	0	0	0	23	0	0	0	29	0	0	0	42	0	5	0	3	0	0	0	0	0	0	0	0	0	0	0	1	0	1	0	0	0	0	0	0	0	0	0	0	0	0	0	0	0	0	0	0	0	0	0	0	0	0	0	0	0	0	0	0	0	0	0	0	0	0	0	0	0	0	0	0	0	0	0	0	0	0	0	0	0	0	0	0	0	0	0	0	0	0	0	1	0	0	0	0	0	0	0	0	0	0	0	0	0	0	0	0	0	1	0	0	0	2	0	0	0	4	0	1	0	1	0	0	0	0	0	0	0	0	0	0	0	0.10885	0	0.332838	0	0	0	0	0	0	0	0	0	0	0	0	0	0	0	0	0	0	0	0	0	0	0	0	0	0	0	0	0	0	0	0	0	0	0	0	0	0	0	0	0	0	0	0	0	0	0	0	0	0	0	0	0	0	0	0	0	0	0	0	0	0.359771	0	0	0	0	0	0	0	0	0	0	0	0	0	0	0	0	0	0.0462097	0	0	0	0.127832	0	0	0	0.889641	0	0.291521	0	0.277412	0	0	0	0	0	0	0	0	0	0
Tree	Salicaceae	Sambucus	NA	Sambucus racemosa	0	3	subset:34372	5868	357	628	25	0.107021	0.070028	atcctgttttccgaaaacaaacaaaggttcagaaagcgaaaataaaaaag	6	a	0.000561562	0	0	0	0	0	0	0	0	0	0	0	0.0007681	0	0	0	0	0	0	0	0	0	0	7.10496e-05	0	0	0	0.000156839	0.000857491	0	0	0	0	0	0.000216513	0	0	0	0	0	0	0	0	0	0.000178787	0.000129834	0	0.00161638	0.000752127	0	0	0	0	0	0	0	0.00361562	0	0	1.92508e-05	0	0	0	0	0	0	0	0	0	0	0	0	0	0	0	0	0	0	0	0	0.000450497	0	0	0	0	0	0	0	0	0	0	0	0	0	0	0	0	0	0	0	0	0	0	0	0	0	0.25	0	0	0	0	0	0	0	0	0	0	0	0.125	0	0	0	0	0	0	0	0	0	0	0.125	0	0	0	0.25	0.625	0	0	0	0	0	0.125	0	0	0	0	0	0	0	0	0	0.25	0.125	0	0.125	0.25	0	0	0	0	0	0	0	0.625	0	0	0.125	0	0	0	0	0	0	0	0	0	0	0	0	0	0	0	0	0	0	0	0	0.125	0	0	0	0	0	0	0	0	0	0	0	0	0	0	0	0	0	0	0	0	0	0	0	0	0	0.00104005	0	0	0	0	0	0	0	0	0	0	0	0.00217252	0	0	0	0	0	0	0	0	0	0	0.000200959	0	0	0	0.000340604	0.000757234	0	0	0	0	0	0.00061239	0	0	0	0	0	0	0	0	0	0.00034963	0.000367225	0	0.00457181	0.00144266	0	0	0	0	0	0	0	0.00326101	0	0	5.44496e-05	0	0	0	0	0	0	0	0	0	0	0	0	0	0	0	0	0	0	0	0	0.0012742	0	0	0	0	0	0	0	0	0	0	0	0	0	0	0	0	0	0	0	0	0	0	0	0	0	145	0	0	0	0	0	0	0	0	0	0	0	23	0	0	0	0	0	0	0	0	0	0	3	0	0	0	6	64	0	0	0	0	0	6	0	0	0	0	0	0	0	0	0	15	26	0	3	6	0	0	0	0	0	0	0	252	0	0	9	0	0	0	0	0	0	0	0	0	0	0	0	0	0	0	0	0	0	0	0	70	0	0	0	0	0	0	0	0	0	0	0	0	0	0	0	0	0	0	0	0	0	0	0	0	0	2	0	0	0	0	0	0	0	0	0	0	0	1	0	0	0	0	0	0	0	0	0	0	1	0	0	0	2	5	0	0	0	0	0	1	0	0	0	0	0	0	0	0	0	2	1	0	1	2	0	0	0	0	0	0	0	5	0	0	1	0	0	0	0	0	0	0	0	0	0	0	0	0	0	0	0	0	0	0	0	1	0	0	0	0	0	0	0	0	0	0	0	0	0	0	0	0	0	0	0	0	0	0	0	0	0	0.172486	0	0	0	0	0	0	0	0	0	0	0	0.068742	0	0	0	0	0	0	0	0	0	0	0.129081	0	0	0	0.1584	0.900513	0	0	0	0	0	0.0622428	0	0	0	0	0	0	0	0	0	0.402365	0.27588	0	0.025974	0.0923454	0	0	0	0	0	0	0	0.667162	0	0	0.154545	0	0	0	0	0	0	0	0	0	0	0	0	0	0	0	0	0	0	0	0	0.103604	0	0	0	0	0	0	0	0	0	0	0	0	0	0	0	0	0	0	0	0	0	0	0	0	0
Forb	Fabaceae	Vicia	Vicia cracca	Vicia cracca	1	1	subset:20966	659	70	622	41	0.943854	0.585714	atccttaagttaaaatcaaaaaag	6	a	0	6.29005e-05	0.000356112	0.000261803	0	0	0	0	0	0	0	0	0	0	0	0	0	6.14956e-05	0.000109534	0	0	0.000426174	0	0	0	0	0	0	0.000129483	0	0	0	0.000105683	0	0.000359975	0	0	0	0.000100341	0	0	0	0	0	0	0	0	0	0	0	0	0	0	0	0	0	6.54146e-05	0	0	0	0	0.000182285	0	0	0	0	0	0	1.93686e-05	0	0	0	0	0	0.000633599	0	0	3.35296e-05	2.96396e-05	0.000214041	0	0	0	0	0	0	0	9.21829e-05	0.000177398	0	0	0	3.00161e-05	0	5.36046e-05	0	0.000366295	0	0	0	0	0	0	0	0	0	0	0.125	0.5	0.125	0	0	0	0	0	0	0	0	0	0	0	0	0	0.125	0.125	0	0	0.125	0	0	0	0	0	0	0.125	0	0	0	0.25	0	0.25	0	0	0	0.125	0	0	0	0	0	0	0	0	0	0	0	0	0	0	0	0	0	0.125	0	0	0	0	0.5	0	0	0	0	0	0	0.125	0	0	0	0	0	0.125	0	0	0.5	0.125	0.125	0	0	0	0	0	0	0	0.125	0.125	0	0	0	0.125	0	0.5	0	0.75	0	0	0	0	0	0	0	0	0	0	0.000177909	0.000553004	0.000740491	0	0	0	0	0	0	0	0	0	0	0	0	0	0.000173936	0.000309808	0	0	0.0012054	0	0	0	0	0	0	0.000366234	0	0	0	0.000201859	0	0.000672507	0	0	0	0.000283808	0	0	0	0	0	0	0	0	0	0	0	0	0	0	0	0	0	0.00018502	0	0	0	0	0.00024544	0	0	0	0	0	0	5.47826e-05	0	0	0	0	0	0.00179209	0	0	4.31315e-05	8.38334e-05	0.0006054	0	0	0	0	0	0	0	0.000260733	0.000501757	0	0	0	8.48984e-05	0	7.20288e-05	0	0.000441648	0	0	0	0	0	0	0	0	0	0	30	44	24	0	0	0	0	0	0	0	0	0	0	0	0	0	3	5	0	0	13	0	0	0	0	0	0	8	0	0	0	17	0	19	0	0	0	4	0	0	0	0	0	0	0	0	0	0	0	0	0	0	0	0	0	9	0	0	0	0	89	0	0	0	0	0	0	4	0	0	0	0	0	7	0	0	15	3	14	0	0	0	0	0	0	0	9	65	0	0	0	7	0	21	0	212	0	0	0	0	0	0	0	0	0	0	1	4	1	0	0	0	0	0	0	0	0	0	0	0	0	0	1	1	0	0	1	0	0	0	0	0	0	1	0	0	0	2	0	2	0	0	0	1	0	0	0	0	0	0	0	0	0	0	0	0	0	0	0	0	0	1	0	0	0	0	4	0	0	0	0	0	0	1	0	0	0	0	0	1	0	0	4	1	1	0	0	0	0	0	0	0	1	1	0	0	0	1	0	4	0	6	0	0	0	0	0	0	0	0	0	0	0.0956352	0.272777	0.0194699	0	0	0	0	0	0	0	0	0	0	0	0	0	0.0762603	0.17353	0	0	0.11328	0	0	0	0	0	0	0.158388	0	0	0	0.502856	0	0.232997	0	0	0	0.0681287	0	0	0	0	0	0	0	0	0	0	0	0	0	0	0	0	0	0.222418	0	0	0	0	0.456629	0	0	0	0	0	0	0.0776071	0	0	0	0	0	0.00414986	0	0	0.740525	0.164744	0.0600254	0	0	0	0	0	0	0	0.0528547	0.189984	0	0	0	0.204277	0	0.773382	0	0.714737	0	0	0	0	0	0	0	0	0
Forb	Apiaceae	Angelica	Angelica	Angelica sylvestris	1	1	subset:25088	626	58	586	29	0.936102	0.5	atcctattttccaaaaacaaacaaaggcccataaggtgaaaaaag	5	a	0	0.000166859	0	0	9.75164e-05	0	0	0	0	0	0	0	0	0	0.000116913	0	0	0	0.000523077	0	0	0	0	0	0	0	0	0	0	0	0	0	0	0	0	0.000257533	0	0	0	0	0	0	0	0	0	0	0	0	0	0	0	0	0	0	0	0	0	0	0	0	0	0	3.62002e-05	0	0	0	5.70392e-06	0	0.000222909	0	0	0	0	0	0	0	0	1.89993e-05	9.61465e-06	0	0	0	0	0	0.000124176	0	0	0	0.000171939	0	0	0	0	0.000106611	0	4.77021e-05	0.000364407	2.22071e-05	0	0	0	0	0	0	0	0	0	0.125	0	0	0.125	0	0	0	0	0	0	0	0	0	0.25	0	0	0	0.25	0	0	0	0	0	0	0	0	0	0	0	0	0	0	0	0	0.125	0	0	0	0	0	0	0	0	0	0	0	0	0	0	0	0	0	0	0	0	0	0	0	0	0	0	0.25	0	0	0	0.125	0	0.375	0	0	0	0	0	0	0	0	0.25	0.125	0	0	0	0	0	0.125	0	0	0	0.125	0	0	0	0	0.375	0	0.125	0.625	0.25	0	0	0	0	0	0	0	0	0	0.00047195	0	0	0.000275818	0	0	0	0	0	0	0	0	0	0.000228694	0	0	0	0.00134657	0	0	0	0	0	0	0	0	0	0	0	0	0	0	0	0	0.000728413	0	0	0	0	0	0	0	0	0	0	0	0	0	0	0	0	0	0	0	0	0	0	0	0	0	0	7.61357e-05	0	0	0	1.61331e-05	0	0.000387498	0	0	0	0	0	0	0	0	3.52536e-05	2.71943e-05	0	0	0	0	0	0.000351223	0	0	0	0.000486318	0	0	0	0	0.00017431	0	0.000134922	0.000380318	5.66703e-05	0	0	0	0	0	0	0	0	0	15	0	0	85	0	0	0	0	0	0	0	0	0	22	0	0	0	7	0	0	0	0	0	0	0	0	0	0	0	0	0	0	0	0	8	0	0	0	0	0	0	0	0	0	0	0	0	0	0	0	0	0	0	0	0	0	0	0	0	0	0	17	0	0	0	4	0	60	0	0	0	0	0	0	0	0	7	3	0	0	0	0	0	22	0	0	0	63	0	0	0	0	25	0	7	227	14	0	0	0	0	0	0	0	0	0	1	0	0	1	0	0	0	0	0	0	0	0	0	2	0	0	0	2	0	0	0	0	0	0	0	0	0	0	0	0	0	0	0	0	1	0	0	0	0	0	0	0	0	0	0	0	0	0	0	0	0	0	0	0	0	0	0	0	0	0	0	2	0	0	0	1	0	3	0	0	0	0	0	0	0	0	2	1	0	0	0	0	0	1	0	0	0	1	0	0	0	0	3	0	1	5	2	0	0	0	0	0	0	0	0	0	0.0180256	0	0	0.251572	0	0	0	0	0	0	0	0	0	0.410514	0	0	0	0.298309	0	0	0	0	0	0	0	0	0	0	0	0	0	0	0	0	0.225979	0	0	0	0	0	0	0	0	0	0	0	0	0	0	0	0	0	0	0	0	0	0	0	0	0	0	0.206418	0	0	0	0.176516	0	0.433821	0	0	0	0	0	0	0	0	0.268762	0.507865	0	0	0	0	0	0.131983	0	0	0	0.189984	0	0	0	0	0.522332	0	0.195744	0.6718	0.610211	0	0	0	0	0	0	0	0
Forb	Primulaceae	Trientalis	Trientalis	Trientalis europaea	1	1	subset:35062	586	35	571	26	0.974403	0.742857	atcctctttttcgaaaacaaagatttaaaggaaaaaaggggg	5	t	0	0	0	0	0.000163319	0	0	0	0	0	0	0	0	0	0	0	0	0	0	0	0	0	0	0	0	0	0	0	0.000108069	3.26797e-05	0	0	0	0	0	0	0	0	0	0	0	0	0	0	0	0	0	0	0	0	0	0	0	0	0	0	3.43289e-05	0	0	0	0	0	0	0	0	0	0	0	0	0	0	0	0	9.6867e-05	0	0	0	0	0.000692829	0	0	0	0	0	0	0	0	0.00227528	0	0	0	0	0	0	0.000150523	5.19707e-05	6.49981e-06	0	0	0	0	0	0	0	0	0	0	0	0	0	0.125	0	0	0	0	0	0	0	0	0	0	0	0	0	0	0	0	0	0	0	0	0	0	0	0.125	0.125	0	0	0	0	0	0	0	0	0	0	0	0	0	0	0	0	0	0	0	0	0	0	0	0	0	0	0.125	0	0	0	0	0	0	0	0	0	0	0	0	0	0	0	0	0.125	0	0	0	0	0.625	0	0	0	0	0	0	0	0	1	0	0	0	0	0	0	0.75	0.125	0.125	0	0	0	0	0	0	0	0	0	0	0	0	0	0.000461935	0	0	0	0	0	0	0	0	0	0	0	0	0	0	0	0	0	0	0	0	0	0	0	0.000305666	9.24323e-05	0	0	0	0	0	0	0	0	0	0	0	0	0	0	0	0	0	0	0	0	0	0	0	0	0	0	9.70967e-05	0	0	0	0	0	0	0	0	0	0	0	0	0	0	0	0	0.000273981	0	0	0	0	0.000640575	0	0	0	0	0	0	0	0	0.00128114	0	0	0	0	0	0	0.000129232	0.000146995	1.83842e-05	0	0	0	0	0	0	0	0	0	0	0	0	0	8	0	0	0	0	0	0	0	0	0	0	0	0	0	0	0	0	0	0	0	0	0	0	0	3	4	0	0	0	0	0	0	0	0	0	0	0	0	0	0	0	0	0	0	0	0	0	0	0	0	0	0	4	0	0	0	0	0	0	0	0	0	0	0	0	0	0	0	0	7	0	0	0	0	54	0	0	0	0	0	0	0	0	419	0	0	0	0	0	0	61	5	6	0	0	0	0	0	0	0	0	0	0	0	0	0	1	0	0	0	0	0	0	0	0	0	0	0	0	0	0	0	0	0	0	0	0	0	0	0	1	1	0	0	0	0	0	0	0	0	0	0	0	0	0	0	0	0	0	0	0	0	0	0	0	0	0	0	1	0	0	0	0	0	0	0	0	0	0	0	0	0	0	0	0	1	0	0	0	0	5	0	0	0	0	0	0	0	0	8	0	0	0	0	0	0	6	1	1	0	0	0	0	0	0	0	0	0	0	0	0	0	0.0141376	0	0	0	0	0	0	0	0	0	0	0	0	0	0	0	0	0	0	0	0	0	0	0	0.0711649	0.256599	0	0	0	0	0	0	0	0	0	0	0	0	0	0	0	0	0	0	0	0	0	0	0	0	0	0	0.188366	0	0	0	0	0	0	0	0	0	0	0	0	0	0	0	0	0.0574787	0	0	0	0	0.848993	0	0	0	0	0	0	0	0	1	0	0	0	0	0	0	0.923773	0.128333	0.226135	0	0	0	0	0	0	0	0	0
Bryophyte	NA	NA	NA	Hypnales	0	2	subset:1006	565	95	492	41	0.870796	0.431579	atcttatttcgtttgaaaataa	NA	NA	0	2.09668e-05	2.25808e-06	0	0	0	0	0	0	0	0	0	0	0	0	0	0	0	0	0	0	0	0	0	0	0	0	0	0	0	0	0	0	0	0	0	0	0	0	0	0	0	0	0	0	0	0	0	0	0	0	0	0	0	0	0	0.000713339	0	0	9.35629e-06	0	0.000230531	0	0	1.40716e-05	1.73842e-05	2.8675e-05	5.45506e-05	1.57924e-05	0	9.73512e-06	1.46148e-05	2.09919e-05	0	0	0	0	0	0	0	0	0	2.99438e-05	0	0	0	0	0	0	0	0	3.59221e-05	0	0	0	0	0.000312496	0	0	0	0	0	0	0	0	0	0	0.125	0.125	0	0	0	0	0	0	0	0	0	0	0	0	0	0	0	0	0	0	0	0	0	0	0	0	0	0	0	0	0	0	0	0	0	0	0	0	0	0	0	0	0	0	0	0	0	0	0	0	0	0	0	0	0	0.625	0	0	0.125	0	1	0	0	0.125	0.25	0.375	0.25	0.125	0	0.375	0.125	0.125	0	0	0	0	0	0	0	0	0	0.25	0	0	0	0	0	0	0	0	0.125	0	0	0	0	1	0	0	0	0	0	0	0	0	0	0	5.93031e-05	6.38683e-06	0	0	0	0	0	0	0	0	0	0	0	0	0	0	0	0	0	0	0	0	0	0	0	0	0	0	0	0	0	0	0	0	0	0	0	0	0	0	0	0	0	0	0	0	0	0	0	0	0	0	0	0	0	0.000736109	0	0	2.64636e-05	0	0.000125714	0	0	3.98004e-05	3.34002e-05	4.59613e-05	0.000115393	4.46675e-05	0	1.35989e-05	4.13368e-05	5.93742e-05	0	0	0	0	0	0	0	0	0	5.7139e-05	0	0	0	0	0	0	0	0	0.000101603	0	0	0	0	0.000170733	0	0	0	0	0	0	0	0	0	0	10	3	0	0	0	0	0	0	0	0	0	0	0	0	0	0	0	0	0	0	0	0	0	0	0	0	0	0	0	0	0	0	0	0	0	0	0	0	0	0	0	0	0	0	0	0	0	0	0	0	0	0	0	0	0	91	0	0	8	0	144	0	0	6	15	30	9	9	0	12	3	3	0	0	0	0	0	0	0	0	0	7	0	0	0	0	0	0	0	0	4	0	0	0	0	138	0	0	0	0	0	0	0	0	0	0	1	1	0	0	0	0	0	0	0	0	0	0	0	0	0	0	0	0	0	0	0	0	0	0	0	0	0	0	0	0	0	0	0	0	0	0	0	0	0	0	0	0	0	0	0	0	0	0	0	0	0	0	0	0	0	5	0	0	1	0	8	0	0	1	2	3	2	1	0	3	1	1	0	0	0	0	0	0	0	0	0	2	0	0	0	0	0	0	0	0	1	0	0	0	0	8	0	0	0	0	0	0	0	0	0	0	0.0956352	0.453064	0	0	0	0	0	0	0	0	0	0	0	0	0	0	0	0	0	0	0	0	0	0	0	0	0	0	0	0	0	0	0	0	0	0	0	0	0	0	0	0	0	0	0	0	0	0	0	0	0	0	0	0	0	0.967784	0	0	0.28265	0	1	0	0	0.237884	0.57312	0.718133	0.525158	0.214158	0	0.698206	0.080216	0.235564	0	0	0	0	0	0	0	0	0	0.277638	0	0	0	0	0	0	0	0	0.0885968	0	0	0	0	1	0	0	0	0	0	0	0	0	0
Forb	Ericaceae	Pyrola	Pyrola minor	Pyrola minor	1	1	subset:996	538	80	489	43	0.908922	0.5375	atcttttttttttaatttttgtttgttttcgaaaaaaaagg	10	t	0.000129307	0	0	0	0	0	0	0	0	0	0	0	0.0018393	0	0	0	0	0	0	0	0	0	0.000512295	0.000228428	0	0	0	0	0	0	0	0	0	0	0	0	0	0	0	0	0	0	0	0	0	0	0	0	0	0	0	0	0	0	0	0	0	0	0	0	1.62895e-05	0	0	4.11198e-06	7.62354e-05	0	0	0	0.000109269	0	2.09088e-05	0	0	0	2.63321e-05	0	4.34229e-05	0	2.96396e-05	0	0	0	5.45275e-05	0	2.31133e-05	0	0	0	0.000980787	3.06824e-05	0	0	0	1.95989e-05	0	9.71569e-05	0.000124552	0	0	0	0	0	0	0	0	0	0.25	0	0	0	0	0	0	0	0	0	0	0	0.875	0	0	0	0	0	0	0	0	0	0.125	0.25	0	0	0	0	0	0	0	0	0	0	0	0	0	0	0	0	0	0	0	0	0	0	0	0	0	0	0	0	0	0	0	0	0	0	0	0	0.125	0	0	0.125	0.25	0	0	0	0.375	0	0.25	0	0	0	0.125	0	0.125	0	0.125	0	0	0	0.25	0	0.125	0	0	0	0.625	0.125	0	0	0	0.25	0	0.25	0.75	0	0	0	0	0	0	0	0	0	0.000257167	0	0	0	0	0	0	0	0	0	0	0	0.00107531	0	0	0	0	0	0	0	0	0	0.00144899	0.000423911	0	0	0	0	0	0	0	0	0	0	0	0	0	0	0	0	0	0	0	0	0	0	0	0	0	0	0	0	0	0	0	0	0	0	0	0	4.60736e-05	0	0	1.16304e-05	0.000157512	0	0	0	0.000203835	0	3.95617e-05	0	0	0	7.44784e-05	0	0.000122818	0	8.38334e-05	0	0	0	0.000101112	0	6.53743e-05	0	0	0	0.00128276	8.67829e-05	0	0	0	3.94775e-05	0	0.000180484	9.17446e-05	0	0	0	0	0	0	0	0	0	66	0	0	0	0	0	0	0	0	0	0	0	92	0	0	0	0	0	0	0	0	0	3	12	0	0	0	0	0	0	0	0	0	0	0	0	0	0	0	0	0	0	0	0	0	0	0	0	0	0	0	0	0	0	0	0	0	0	0	0	3	0	0	3	8	0	0	0	26	0	21	0	0	0	16	0	6	0	3	0	0	0	16	0	7	0	0	0	121	3	0	0	0	7	0	14	62	0	0	0	0	0	0	0	0	0	2	0	0	0	0	0	0	0	0	0	0	0	7	0	0	0	0	0	0	0	0	0	1	2	0	0	0	0	0	0	0	0	0	0	0	0	0	0	0	0	0	0	0	0	0	0	0	0	0	0	0	0	0	0	0	0	0	0	0	0	1	0	0	1	2	0	0	0	3	0	2	0	0	0	1	0	1	0	1	0	0	0	2	0	1	0	0	0	5	1	0	0	0	2	0	2	6	0	0	0	0	0	0	0	0	0	0.349845	0	0	0	0	0	0	0	0	0	0	0	0.990983	0	0	0	0	0	0	0	0	0	0.081171	0.328499	0	0	0	0	0	0	0	0	0	0	0	0	0	0	0	0	0	0	0	0	0	0	0	0	0	0	0	0	0	0	0	0	0	0	0	0	0.248779	0	0	0.475165	0.14346	0	0	0	0.417275	0	0.385535	0	0	0	0.228237	0	0.116563	0	0.164744	0	0	0	0.324937	0	0.225616	0	0	0	0.795776	0.209852	0	0	0	0.469909	0	0.394018	0.850028	0	0	0	0	0	0	0	0	0
Clubmoss	Lycopodiaceae	Lycopodium	Lycopodium	Diphasiastrum_Lycopodium	1	1	subset:19753	469	11	469	11	1	1	atcctgtttagcaaatggcgg	NA	NA	0	0.000562664	0	0	0	0	0	0	0	0	0	0	0	0	0	0	0	0	0	0	0	0	0	0	0	0	0	0	0	0	0	0	0	0	0	0	0	0	0	0	0	0	0	0	0	0	0	0	0	0	0	0	0	0	0	0	0	0	0	0	0	0	0	0	0	0	0	0	0	0	0	0	0	0	0.00259745	0	0	0	0.00161967	0	0	0	0	0	0	0	0	0	0	0	0	0	0	0	0	0	0	0	0	0	0	0	0	0	0	0	0	0.25	0	0	0	0	0	0	0	0	0	0	0	0	0	0	0	0	0	0	0	0	0	0	0	0	0	0	0	0	0	0	0	0	0	0	0	0	0	0	0	0	0	0	0	0	0	0	0	0	0	0	0	0	0	0	0	0	0	0	0	0	0	0	0	0	0	0	0	0	0	0	0	0	0.25	0	0	0	0.875	0	0	0	0	0	0	0	0	0	0	0	0	0	0	0	0	0	0	0	0	0	0	0	0	0	0	0	0	0.00113132	0	0	0	0	0	0	0	0	0	0	0	0	0	0	0	0	0	0	0	0	0	0	0	0	0	0	0	0	0	0	0	0	0	0	0	0	0	0	0	0	0	0	0	0	0	0	0	0	0	0	0	0	0	0	0	0	0	0	0	0	0	0	0	0	0	0	0	0	0	0	0	0	0.00589255	0	0	0	0.00163563	0	0	0	0	0	0	0	0	0	0	0	0	0	0	0	0	0	0	0	0	0	0	0	0	0	0	0	0	113	0	0	0	0	0	0	0	0	0	0	0	0	0	0	0	0	0	0	0	0	0	0	0	0	0	0	0	0	0	0	0	0	0	0	0	0	0	0	0	0	0	0	0	0	0	0	0	0	0	0	0	0	0	0	0	0	0	0	0	0	0	0	0	0	0	0	0	0	0	0	0	0	291	0	0	0	65	0	0	0	0	0	0	0	0	0	0	0	0	0	0	0	0	0	0	0	0	0	0	0	0	0	0	0	0	2	0	0	0	0	0	0	0	0	0	0	0	0	0	0	0	0	0	0	0	0	0	0	0	0	0	0	0	0	0	0	0	0	0	0	0	0	0	0	0	0	0	0	0	0	0	0	0	0	0	0	0	0	0	0	0	0	0	0	0	0	0	0	0	0	0	0	0	0	0	0	0	0	2	0	0	0	7	0	0	0	0	0	0	0	0	0	0	0	0	0	0	0	0	0	0	0	0	0	0	0	0	0	0	0	0	0.110239	0	0	0	0	0	0	0	0	0	0	0	0	0	0	0	0	0	0	0	0	0	0	0	0	0	0	0	0	0	0	0	0	0	0	0	0	0	0	0	0	0	0	0	0	0	0	0	0	0	0	0	0	0	0	0	0	0	0	0	0	0	0	0	0	0	0	0	0	0	0	0	0	0.150456	0	0	0	0.971926	0	0	0	0	0	0	0	0	0	0	0	0	0	0	0	0	0	0	0	0	0	0	0	0	0	0	0
Forb	NA	NA	Melamphyrum	Melamphyrum pratense	1	1	subset:10995	479	19	469	12	0.979123	0.631579	ctcctgttttctcaaaacaaagattcagaaaataaaaaag	6	a	0	0	0	0	0	0	0	0	0	0	0	0	0	0	0	0	0	0	6.57203e-05	0	0	0	0	0.000559635	0	0	0	0.000210805	3.12832e-05	0	0.000264831	0	0	0	0	0	0	0	0	0	0	0	0	0	0	0	0	0	0	0	0	0	0	0	0	0	0	0	0	0	0	0	0	0	0	0	0	0	0	0	0	0	0	0.000688893	0.000124272	0	0.000256137	0	0	0	0	0	0	0	0	0	0	0	0	0	0	0	0	0	0	0	1.77843e-05	0	0	0	0	0	0	0	0	0	0	0	0	0	0	0	0	0	0	0	0	0	0	0	0	0	0	0	0.125	0	0	0	0	0.125	0	0	0	0.125	0.125	0	0.125	0	0	0	0	0	0	0	0	0	0	0	0	0	0	0	0	0	0	0	0	0	0	0	0	0	0	0	0	0	0	0	0	0	0	0	0	0	0	0	0	0	0	0.25	0.125	0	0.375	0	0	0	0	0	0	0	0	0	0	0	0	0	0	0	0	0	0	0	0.125	0	0	0	0	0	0	0	0	0	0	0	0	0	0	0	0	0	0	0	0	0	0	0	0	0	0	0	0.000185885	0	0	0	0	0.00158289	0	0	0	0.000596247	8.84824e-05	0	0.000749054	0	0	0	0	0	0	0	0	0	0	0	0	0	0	0	0	0	0	0	0	0	0	0	0	0	0	0	0	0	0	0	0	0	0	0	0	0	0	0	0	0	0	0.00131573	0.000351495	0	0.000412085	0	0	0	0	0	0	0	0	0	0	0	0	0	0	0	0	0	0	0	5.03016e-05	0	0	0	0	0	0	0	0	0	0	0	0	0	0	0	0	0	0	0	0	0	0	0	0	0	0	0	3	0	0	0	0	50	0	0	0	28	4	0	14	0	0	0	0	0	0	0	0	0	0	0	0	0	0	0	0	0	0	0	0	0	0	0	0	0	0	0	0	0	0	0	0	0	0	0	0	0	0	0	0	0	0	331	7	0	29	0	0	0	0	0	0	0	0	0	0	0	0	0	0	0	0	0	0	0	3	0	0	0	0	0	0	0	0	0	0	0	0	0	0	0	0	0	0	0	0	0	0	0	0	0	0	0	1	0	0	0	0	1	0	0	0	1	1	0	1	0	0	0	0	0	0	0	0	0	0	0	0	0	0	0	0	0	0	0	0	0	0	0	0	0	0	0	0	0	0	0	0	0	0	0	0	0	0	0	0	0	0	2	1	0	3	0	0	0	0	0	0	0	0	0	0	0	0	0	0	0	0	0	0	0	1	0	0	0	0	0	0	0	0	0	0	0	0	0	0	0	0	0	0	0	0	0	0	0	0	0	0	0	0.17353	0	0	0	0	0.27313	0	0	0	0.19753	0.327789	0	0.114551	0	0	0	0	0	0	0	0	0	0	0	0	0	0	0	0	0	0	0	0	0	0	0	0	0	0	0	0	0	0	0	0	0	0	0	0	0	0	0	0	0	0	0.857547	0.021158	0	0.457801	0	0	0	0	0	0	0	0	0	0	0	0	0	0	0	0	0	0	0	0.0413239	0	0	0	0	0	0	0	0	0
Forb	Asteraceae	Cirsium	Cirsium	Cirsium	1	1	subset:16380	645	127	417	38	0.646512	0.299213	atcacgttttccgaaaacaaaggttcagaaagcgaaaataaaaaag	6	a	1.20839e-05	7.31952e-06	0	0	2.53473e-05	0	0	0	0	0	0	0.000839346	0	0	0	0	0	0	0	0	0	0	0	0	0	0	0	0	0	4.08497e-05	0	0	0	0	0	0	0	0	0.000407325	0	0	0	0	0	0	1.99744e-05	0	0	0.00193922	0	0	0	0	0	0	0	0	0	0	0	0	0	0	0	0	6.60799e-06	0	0	0	0	0	0	0	5.53526e-05	0	0	0	2.18115e-05	2.24342e-05	0	0	0	0	0	0	0	0	4.78447e-05	3.71019e-05	5.45405e-05	0	0	0	3.41368e-05	1.44278e-05	0	0.000143735	2.64554e-06	0	0	0	0	0	0	0	0	0.125	0.25	0	0	0.25	0	0	0	0	0	0	0.5	0	0	0	0	0	0	0	0	0	0	0	0	0	0	0	0	0	0.125	0	0	0	0	0	0	0	0	0.625	0	0	0	0	0	0	0.125	0	0	0.75	0	0	0	0	0	0	0	0	0	0	0	0	0	0	0	0	0.125	0	0	0	0	0	0	0	0.125	0	0	0	0.25	0.125	0	0	0	0	0	0	0	0	0.375	0.125	0.125	0	0	0	0.25	0.125	0	0.25	0.125	0	0	0	0	0	0	0	0	3.41785e-05	1.53604e-05	0	0	5.05496e-05	0	0	0	0	0	0	0.000959598	0	0	0	0	0	0	0	0	0	0	0	0	0	0	0	0	0	0.00011554	0	0	0	0	0	0	0	0	0.000387361	0	0	0	0	0	0	5.64962e-05	0	0	0.00154106	0	0	0	0	0	0	0	0	0	0	0	0	0	0	0	0	1.86902e-05	0	0	0	0	0	0	0	0.000156561	0	0	0	4.05592e-05	6.34534e-05	0	0	0	0	0	0	0	0	8.59721e-05	0.00010494	0.000154264	0	0	0	6.32661e-05	4.08081e-05	0	0.000277018	7.48273e-06	0	0	0	0	0	0	0	0	6	8	0	0	20	0	0	0	0	0	0	70	0	0	0	0	0	0	0	0	0	0	0	0	0	0	0	0	0	5	0	0	0	0	0	0	0	0	25	0	0	0	0	0	0	4	0	0	49	0	0	0	0	0	0	0	0	0	0	0	0	0	0	0	0	4	0	0	0	0	0	0	0	4	0	0	0	11	7	0	0	0	0	0	0	0	0	12	31	8	0	0	0	11	21	0	117	4	0	0	0	0	0	0	0	0	1	2	0	0	2	0	0	0	0	0	0	4	0	0	0	0	0	0	0	0	0	0	0	0	0	0	0	0	0	1	0	0	0	0	0	0	0	0	5	0	0	0	0	0	0	1	0	0	6	0	0	0	0	0	0	0	0	0	0	0	0	0	0	0	0	1	0	0	0	0	0	0	0	1	0	0	0	2	1	0	0	0	0	0	0	0	0	3	1	1	0	0	0	2	1	0	2	1	0	0	0	0	0	0	0	0	0.167817	0.492858	0	0	0.409992	0	0	0	0	0	0	0.738387	0	0	0	0	0	0	0	0	0	0	0	0	0	0	0	0	0	0.256599	0	0	0	0	0	0	0	0	0.593539	0	0	0	0	0	0	0.27588	0	0	0.943455	0	0	0	0	0	0	0	0	0	0	0	0	0	0	0	0	0.213349	0	0	0	0	0	0	0	0.0574787	0	0	0	0.363952	0.507865	0	0	0	0	0	0	0	0	0.627029	0.433229	0.314813	0	0	0	0.393085	0.466994	0	0.406319	0.448766	0	0	0	0	0	0	0	0
Aquatic	Potamogetonaceae	Potamogeton	Potamogeton	Potamogeton sp.	1	1	subset:7	979	150	412	21	0.420838	0.14	atccctgttttgagaaaaaagggtttattttctctatttcgaattttctattatatagaaattcgaaaataagaatttaaaaaagg	6	a	0	0	0	0	0	0	0	0	0	0	0	0	0	0.00657806	0	0	5.69346e-05	5.23158e-05	0	0	0	0	0	0	0	0	0	0	0	0	0	0	0	0	0	0	0	0	0	0	0	0	0	0	0	0	0	0	0	0	0	0	0	0	0	0	0.000365624	0	0	0	0	0	2.77625e-05	0.000154954	0	0	7.61985e-05	0	0	0	0	0	0	0	0	0	0	0	0	0	0	0	0	0	0	0	0	0	0	0	0	0	0	0	0	0	0	0	0	0	0	0	0	0	0	0	0	0	0	0	0	0	0	0	0	0	0	0	0	1	0	0	0.125	0.125	0	0	0	0	0	0	0	0	0	0	0	0	0	0	0	0	0	0	0	0	0	0	0	0	0	0	0	0	0	0	0	0	0	0	0	0	0	0	0.625	0	0	0	0	0	0.125	0.125	0	0	0.5	0	0	0	0	0	0	0	0	0	0	0	0	0	0	0	0	0	0	0	0	0	0	0	0	0	0	0	0	0	0	0	0	0	0	0	0	0	0	0	0	0	0	0	0	0	0	0	0	0	0	0	0	0.00316043	0	0	0.000161035	0.000147972	0	0	0	0	0	0	0	0	0	0	0	0	0	0	0	0	0	0	0	0	0	0	0	0	0	0	0	0	0	0	0	0	0	0	0	0	0	0	0.000448165	0	0	0	0	0	7.85242e-05	0.000438275	0	0	0.000105786	0	0	0	0	0	0	0	0	0	0	0	0	0	0	0	0	0	0	0	0	0	0	0	0	0	0	0	0	0	0	0	0	0	0	0	0	0	0	0	0	0	0	0	0	0	0	0	0	0	0	0	0	292	0	0	4	3	0	0	0	0	0	0	0	0	0	0	0	0	0	0	0	0	0	0	0	0	0	0	0	0	0	0	0	0	0	0	0	0	0	0	0	0	0	0	40	0	0	0	0	0	23	13	0	0	37	0	0	0	0	0	0	0	0	0	0	0	0	0	0	0	0	0	0	0	0	0	0	0	0	0	0	0	0	0	0	0	0	0	0	0	0	0	0	0	0	0	0	0	0	0	0	0	0	0	0	0	0	8	0	0	1	1	0	0	0	0	0	0	0	0	0	0	0	0	0	0	0	0	0	0	0	0	0	0	0	0	0	0	0	0	0	0	0	0	0	0	0	0	0	0	5	0	0	0	0	0	1	1	0	0	4	0	0	0	0	0	0	0	0	0	0	0	0	0	0	0	0	0	0	0	0	0	0	0	0	0	0	0	0	0	0	0	0	0	0	0	0	0	0	0	0	0	0	0	0	0	0	0	0	0	0	0	0	1	0	0	0.217727	0.0896415	0	0	0	0	0	0	0	0	0	0	0	0	0	0	0	0	0	0	0	0	0	0	0	0	0	0	0	0	0	0	0	0	0	0	0	0	0	0	0.967784	0	0	0	0	0	0.146471	0.0546406	0	0	0.674666	0	0	0	0	0	0	0	0	0	0	0	0	0	0	0	0	0	0	0	0	0	0	0	0	0	0	0	0	0	0	0	0	0	0	0	0	0	0	0
Graminoids	Cyperaceae	Carex	Carex	Carex lasiocarpa	1	1	subset:20096	477	114	395	55	0.828092	0.482456	atcttctttttgagaaaaagaaatattttgagaaaaagaaatatataaaatatttcttatttcagataagaaataatattttttcttatctaatattaaa	5	t	0.000127168	0.000108502	0	0	0	0	0	0	0	0	0	0	0	0	0	0	0	0	0.000629408	0	0	0	0	3.35781e-05	0	0	0	5.0794e-05	0	0	0	0	0	0	4.22916e-05	0	0	0	0	0	0	0	0	0	0	0	0	0	0	0	0	0	0	0	0	0	6.90214e-05	0	0	8.32778e-06	0	0	4.41515e-05	5.48264e-06	0	8.60822e-06	0	0	7.60653e-06	0	0	0	0	0	5.71786e-05	0.00127351	0	0	0	3.13463e-05	0.000244287	0	0	2.32342e-05	0.00031846	8.86793e-05	0	0	0.000262008	0	0	0	0	0	1.17194e-05	3.3659e-05	0.000100273	0	0	0	0	0	0	0	0	0	0.25	0.25	0	0	0	0	0	0	0	0	0	0	0	0	0	0	0	0	0.5	0	0	0	0	0.125	0	0	0	0.25	0	0	0	0	0	0	0.125	0	0	0	0	0	0	0	0	0	0	0	0	0	0	0	0	0	0	0	0	0	0.25	0	0	0.125	0	0	0.625	0.125	0	0.125	0	0	0.125	0	0	0	0	0	0.375	0.75	0	0	0	0.125	0.125	0	0	0.125	0.5	0.25	0	0	0.625	0	0	0	0	0	0.25	0.125	0.75	0	0	0	0	0	0	0	0	0	0.000294346	0.000280765	0	0	0	0	0	0	0	0	0	0	0	0	0	0	0	0	0.000993721	0	0	0	0	9.49732e-05	0	0	0	0.000104365	0	0	0	0	0	0	0.000119619	0	0	0	0	0	0	0	0	0	0	0	0	0	0	0	0	0	0	0	0	0	0.000138873	0	0	2.35545e-05	0	0	4.55004e-05	1.55072e-05	0	2.43477e-05	0	0	2.15145e-05	0	0	0	0	0	9.23376e-05	0.00171806	0	0	0	8.86607e-05	0.000690949	0	0	6.57162e-05	0.000691622	0.00016609	0	0	0.000437201	0	0	0	0	0	2.40495e-05	9.52021e-05	0.0001374	0	0	0	0	0	0	0	0	0	33	13	0	0	0	0	0	0	0	0	0	0	0	0	0	0	0	0	14	0	0	0	0	3	0	0	0	8	0	0	0	0	0	0	3	0	0	0	0	0	0	0	0	0	0	0	0	0	0	0	0	0	0	0	0	0	11	0	0	6	0	0	33	4	0	3	0	0	4	0	0	0	0	0	28	37	0	0	0	21	26	0	0	7	31	23	0	0	24	0	0	0	0	0	9	7	47	0	0	0	0	0	0	0	0	0	2	2	0	0	0	0	0	0	0	0	0	0	0	0	0	0	0	0	4	0	0	0	0	1	0	0	0	2	0	0	0	0	0	0	1	0	0	0	0	0	0	0	0	0	0	0	0	0	0	0	0	0	0	0	0	0	2	0	0	1	0	0	5	1	0	1	0	0	1	0	0	0	0	0	3	6	0	0	0	1	1	0	0	1	4	2	0	0	5	0	0	0	0	0	2	1	6	0	0	0	0	0	0	0	0	0	0.249697	0.113661	0	0	0	0	0	0	0	0	0	0	0	0	0	0	0	0	0.57013	0	0	0	0	0.27313	0	0	0	0.507763	0	0	0	0	0	0	0.159327	0	0	0	0	0	0	0	0	0	0	0	0	0	0	0	0	0	0	0	0	0	0.496321	0	0	0.238168	0	0	0.907156	0.475165	0	0.122831	0	0	0.197612	0	0	0	0	0	0.632456	0.71699	0	0	0	0.614805	0.0709649	0	0	0.113283	0.506192	0.408899	0	0	0.822622	0	0	0	0	0	0.621913	0.277412	0.875799	0	0	0	0	0	0	0	0	0
Algae	NA	NA	NA	Closterium littorale	0	2	subset:36180	393	15	391	14	0.994911	0.933333	atccgagaagtaaaaactctatag	5	a	0	0	0	0	0	0	0	0	0	0	0	0	0	0	0	0	0	0	0	0	0	0	0	0	0	0	0	0	0	0	0	0	0	0	0	0	0	0	0	0	0	0	0	0	0	0	0	0	0	0	0	0	0	0	0	0	0	0	0.00044558	0	0	0	0	0	0	0	0	0	0	0	0	0	0	0	0	0	0	0	0	0	0	0	0	0	0	0	0	0	0	0	0	0	0	0	0	0	0	0.000304705	0	0	0	0	0	0	0	0	0	0	0	0	0	0	0	0	0	0	0	0	0	0	0	0	0	0	0	0	0	0	0	0	0	0	0	0	0	0	0	0	0	0	0	0	0	0	0	0	0	0	0	0	0	0	0	0	0	0	0	0	0	0	0	0	0	0	1	0	0	0	0	0	0	0	0	0	0	0	0	0	0	0	0	0	0	0	0	0	0	0	0	0	0	0	0	0	0	0	0	0	0	0	0	0	0	0.75	0	0	0	0	0	0	0	0	0	0	0	0	0	0	0	0	0	0	0	0	0	0	0	0	0	0	0	0	0	0	0	0	0	0	0	0	0	0	0	0	0	0	0	0	0	0	0	0	0	0	0	0	0	0	0	0	0	0	0	0	0	0	0	0	0	0	0.000494851	0	0	0	0	0	0	0	0	0	0	0	0	0	0	0	0	0	0	0	0	0	0	0	0	0	0	0	0	0	0	0	0	0	0	0	0	0	0	0.000249548	0	0	0	0	0	0	0	0	0	0	0	0	0	0	0	0	0	0	0	0	0	0	0	0	0	0	0	0	0	0	0	0	0	0	0	0	0	0	0	0	0	0	0	0	0	0	0	0	0	0	0	0	0	0	0	0	0	0	0	0	0	0	0	0	0	0	208	0	0	0	0	0	0	0	0	0	0	0	0	0	0	0	0	0	0	0	0	0	0	0	0	0	0	0	0	0	0	0	0	0	0	0	0	0	0	183	0	0	0	0	0	0	0	0	0	0	0	0	0	0	0	0	0	0	0	0	0	0	0	0	0	0	0	0	0	0	0	0	0	0	0	0	0	0	0	0	0	0	0	0	0	0	0	0	0	0	0	0	0	0	0	0	0	0	0	0	0	0	0	0	0	0	8	0	0	0	0	0	0	0	0	0	0	0	0	0	0	0	0	0	0	0	0	0	0	0	0	0	0	0	0	0	0	0	0	0	0	0	0	0	0	6	0	0	0	0	0	0	0	0	0	0	0	0	0	0	0	0	0	0	0	0	0	0	0	0	0	0	0	0	0	0	0	0	0	0	0	0	0	0	0	0	0	0	0	0	0	0	0	0	0	0	0	0	0	0	0	0	0	0	0	0	0	0	0	0	0	0	1	0	0	0	0	0	0	0	0	0	0	0	0	0	0	0	0	0	0	0	0	0	0	0	0	0	0	0	0	0	0	0	0	0	0	0	0	0	0	0.980423	0	0	0	0	0	0	0	0
Graminoids	Cyperaceae	Carex	Carex	Carex canescens	1	1	subset:12795	428	62	385	33	0.899533	0.532258	atcttctttttgagaaaaagaaatatagaaaatatttcttatttcagataagaaagaataatattttttatctaatattaaa	5	t	4.66491e-05	2.83471e-05	0	0	0.000232437	0	0	0	0	0	0	0	0	0	0	0	0	0	0	0	0	0	0	0.000120831	0	0	0	0	0.00026807	0.000424203	0	0	0	0	0	0.000257533	0	0	0	0	0	0	0	0	0	0	0	0	0	0	0	0	0	0	0	0	0	0	0	0	0	0	0	0	0	0	0	0	0	0	0	0	0	2.20985e-05	0	0	0	0	0	3.84947e-05	0	0	0	0	0.000193018	0.00300933	0	5.80274e-05	0	0	0	0	5.85243e-06	0	0	4.08875e-05	0	0	0	0	0	0	0	0	0	0	0.375	0.25	0	0	0.375	0	0	0	0	0	0	0	0	0	0	0	0	0	0	0	0	0	0	0.125	0	0	0	0	0.375	0.5	0	0	0	0	0	0.125	0	0	0	0	0	0	0	0	0	0	0	0	0	0	0	0	0	0	0	0	0	0	0	0	0	0	0	0	0	0	0	0	0	0	0	0	0	0.125	0	0	0	0	0	0.125	0	0	0	0	0.5	0.75	0	0.25	0	0	0	0	0.125	0	0	0.125	0	0	0	0	0	0	0	0	0	0	6.96287e-05	5.26021e-05	0	0	0.000452293	0	0	0	0	0	0	0	0	0	0	0	0	0	0	0	0	0	0	0.000341763	0	0	0	0	0.000597856	0.000713827	0	0	0	0	0	0.000728413	0	0	0	0	0	0	0	0	0	0	0	0	0	0	0	0	0	0	0	0	0	0	0	0	0	0	0	0	0	0	0	0	0	0	0	0	0	6.25039e-05	0	0	0	0	0	0.000108879	0	0	0	0	0.000284469	0.00508006	0	0.000142377	0	0	0	0	1.65532e-05	0	0	0.000115647	0	0	0	0	0	0	0	0	0	0	23	32	0	0	43	0	0	0	0	0	0	0	0	0	0	0	0	0	0	0	0	0	0	4	0	0	0	0	12	15	0	0	0	0	0	8	0	0	0	0	0	0	0	0	0	0	0	0	0	0	0	0	0	0	0	0	0	0	0	0	0	0	0	0	0	0	0	0	0	0	0	0	0	6	0	0	0	0	0	5	0	0	0	0	33	187	0	8	0	0	0	0	3	0	0	6	0	0	0	0	0	0	0	0	0	0	3	2	0	0	3	0	0	0	0	0	0	0	0	0	0	0	0	0	0	0	0	0	0	1	0	0	0	0	3	4	0	0	0	0	0	1	0	0	0	0	0	0	0	0	0	0	0	0	0	0	0	0	0	0	0	0	0	0	0	0	0	0	0	0	0	0	0	0	0	0	0	0	0	1	0	0	0	0	0	1	0	0	0	0	4	6	0	2	0	0	0	0	1	0	0	1	0	0	0	0	0	0	0	0	0	0	0.491672	0.457417	0	0	0.34202	0	0	0	0	0	0	0	0	0	0	0	0	0	0	0	0	0	0	0.101201	0	0	0	0	0.669094	0.530708	0	0	0	0	0	0.225979	0	0	0	0	0	0	0	0	0	0	0	0	0	0	0	0	0	0	0	0	0	0	0	0	0	0	0	0	0	0	0	0	0	0	0	0	0	0.21596	0	0	0	0	0	0.119199	0	0	0	0	0.674708	0.571413	0	0.344686	0	0	0	0	0.449016	0	0	0.195744	0	0	0	0	0	0	0	0	0	0
Graminoids	Cyperaceae	Trichophorum	NA	Trichophorum cespitosum	0	1	subset:6688	384	13	376	8	0.979167	0.615385	atcttcatttttgagaaaatgaaatatataaaatatttcttattttatataagaaatagaatatttcttatctaatattaaa	5	t	0	0	0	0	0	0	0	0	0	0	0	0	0	0	0	0	0	0	0	0	0	0	0	0	0	0	0	0	0	0	0	0	0	0	0	0	0	0	0	0	0	0	0	0	0	0	0	0	0	0	0	0	0	0	0	0	0	0	0	0	0	0	0	0	0	0	0	0	0	0	0	0	0	0	0	0	0	0	0	0	0	0	0	0.00107458	0	0	0	0	0	0	0	0	0	0	0	0	0	0	0	0	0	0	0	0	0	0	0	0	0	0	0	0	0	0	0	0	0	0	0	0	0	0	0	0	0	0	0	0	0	0	0	0	0	0	0	0	0	0	0	0	0	0	0	0	0	0	0	0	0	0	0	0	0	0	0	0	0	0	0	0	0	0	0	0	0	0	0	0	0	0	0	0	0	0	0	0	0	0	0	0	0	0	0	0	0	0	0	0	0	1	0	0	0	0	0	0	0	0	0	0	0	0	0	0	0	0	0	0	0	0	0	0	0	0	0	0	0	0	0	0	0	0	0	0	0	0	0	0	0	0	0	0	0	0	0	0	0	0	0	0	0	0	0	0	0	0	0	0	0	0	0	0	0	0	0	0	0	0	0	0	0	0	0	0	0	0	0	0	0	0	0	0	0	0	0	0	0	0	0	0	0	0	0	0	0	0	0	0	0	0	0	0	0	0	0	0.00134792	0	0	0	0	0	0	0	0	0	0	0	0	0	0	0	0	0	0	0	0	0	0	0	0	0	0	0	0	0	0	0	0	0	0	0	0	0	0	0	0	0	0	0	0	0	0	0	0	0	0	0	0	0	0	0	0	0	0	0	0	0	0	0	0	0	0	0	0	0	0	0	0	0	0	0	0	0	0	0	0	0	0	0	0	0	0	0	0	0	0	0	0	0	0	0	0	0	0	0	0	0	0	0	0	0	376	0	0	0	0	0	0	0	0	0	0	0	0	0	0	0	0	0	0	0	0	0	0	0	0	0	0	0	0	0	0	0	0	0	0	0	0	0	0	0	0	0	0	0	0	0	0	0	0	0	0	0	0	0	0	0	0	0	0	0	0	0	0	0	0	0	0	0	0	0	0	0	0	0	0	0	0	0	0	0	0	0	0	0	0	0	0	0	0	0	0	0	0	0	0	0	0	0	0	0	0	0	0	0	0	0	8	0	0	0	0	0	0	0	0	0	0	0	0	0	0	0	0	0	0	0	0	0	0	0	0	0	0	0	0	0	0	0	0	0	0	0	0	0	0	0	0	0	0	0	0	0	0	0	0	0	0	0	0	0	0	0	0	0	0	0	0	0	0	0	0	0	0	0	0	0	0	0	0	0	0	0	0	0	0	0	0	0	0	0	0	0	0	0	0	0	0	0	0	0	0	0	0	0	0	0	0	0	0	0	0	0	1	0	0	0	0	0	0	0	0	0	0	0	0	0	0	0	0	0	0	0	0	0	0
Tree	Potamogetonaceae	Stuckenia	NA	Syringa oblata	0	3	subset:17456	376	9	372	6	0.989362	0.666667	atcctgttttcccaaaacaaaggttcagaaagaaaaaag	6	a	0	0	0	0	0	0	0	0	0	0	0	0	0	0	0	0	0	0	0	0	0	0	0	0	0	0	0	0	0	0	0	0	0	0	0	0	0	0	0	0	0	0	0	0	0	0	0	0	0	0	0	0	0	0	0	0	0	0	0	0	0	0	0	0	0	0	0	0	0	0	0	0	0	0	0	0	0	0	0	0	0	0	0	0.000169685	0.00117524	0	0	0	0.000107715	0	0	0	0	0	0	0	0	0	0	0	0	0	0	0	0	0	0	0	0	0	0	0	0	0	0	0	0	0	0	0	0	0	0	0	0	0	0	0	0	0	0	0	0	0	0	0	0	0	0	0	0	0	0	0	0	0	0	0	0	0	0	0	0	0	0	0	0	0	0	0	0	0	0	0	0	0	0	0	0	0	0	0	0	0	0	0	0	0	0	0	0	0	0	0	0	0	0	0	0	0.125	0.5	0	0	0	0.125	0	0	0	0	0	0	0	0	0	0	0	0	0	0	0	0	0	0	0	0	0	0	0	0	0	0	0	0	0	0	0	0	0	0	0	0	0	0	0	0	0	0	0	0	0	0	0	0	0	0	0	0	0	0	0	0	0	0	0	0	0	0	0	0	0	0	0	0	0	0	0	0	0	0	0	0	0	0	0	0	0	0	0	0	0	0	0	0	0	0	0	0	0	0	0	0	0	0	0	0	0.000479943	0.00159421	0	0	0	0.000304665	0	0	0	0	0	0	0	0	0	0	0	0	0	0	0	0	0	0	0	0	0	0	0	0	0	0	0	0	0	0	0	0	0	0	0	0	0	0	0	0	0	0	0	0	0	0	0	0	0	0	0	0	0	0	0	0	0	0	0	0	0	0	0	0	0	0	0	0	0	0	0	0	0	0	0	0	0	0	0	0	0	0	0	0	0	0	0	0	0	0	0	0	0	0	0	0	0	0	0	0	70	212	0	0	0	90	0	0	0	0	0	0	0	0	0	0	0	0	0	0	0	0	0	0	0	0	0	0	0	0	0	0	0	0	0	0	0	0	0	0	0	0	0	0	0	0	0	0	0	0	0	0	0	0	0	0	0	0	0	0	0	0	0	0	0	0	0	0	0	0	0	0	0	0	0	0	0	0	0	0	0	0	0	0	0	0	0	0	0	0	0	0	0	0	0	0	0	0	0	0	0	0	0	0	0	0	1	4	0	0	0	1	0	0	0	0	0	0	0	0	0	0	0	0	0	0	0	0	0	0	0	0	0	0	0	0	0	0	0	0	0	0	0	0	0	0	0	0	0	0	0	0	0	0	0	0	0	0	0	0	0	0	0	0	0	0	0	0	0	0	0	0	0	0	0	0	0	0	0	0	0	0	0	0	0	0	0	0	0	0	0	0	0	0	0	0	0	0	0	0	0	0	0	0	0	0	0	0	0	0	0	0	0.155113	0.592995	0	0	0	0.433229	0	0	0	0	0	0	0	0	0	0	0	0	0	0	0	0	0
Aquatic	Typhaceae	Sparganium	NA	Sparganium angustifolium/hyperboreum	0	1	subset:19947	377	26	360	12	0.954907	0.461538	atccggatattttgataaaacaagggtttataaaactagaatcaaaaaggaag	5	a	0	0	6.37934e-05	0	0	0	0	0	0	0	0	0	0	0	0	0	0	0	0	0	2.8845e-05	0	0	0	0	0	0	0	0	0	0	0	0	0	0	0	0	0	0	2.93248e-05	0	0	0	0	0	0	0	0	0	0	0	0	0	0	0	0	0	0	0	0	0	0	0	0.000142131	0	0	0	0	0	0	0	0	0	0	0	0	0	0	0	0	0	0	0.000203835	0.000561857	0	0	1.4713e-05	0	0	0	0	0	3.51146e-05	0	2.35198e-05	0	0	5.51535e-06	0	0	0	0	0	0	0	0	0	0	0.125	0	0	0	0	0	0	0	0	0	0	0	0	0	0	0	0	0	0.125	0	0	0	0	0	0	0	0	0	0	0	0	0	0	0	0	0	0	0.125	0	0	0	0	0	0	0	0	0	0	0	0	0	0	0	0	0	0	0	0	0	0	0	0.25	0	0	0	0	0	0	0	0	0	0	0	0	0	0	0	0	0	0	0.125	0.25	0	0	0.125	0	0	0	0	0	0.125	0	0.125	0	0	0.125	0	0	0	0	0	0	0	0	0	0	0.000180435	0	0	0	0	0	0	0	0	0	0	0	0	0	0	0	0	0	8.15861e-05	0	0	0	0	0	0	0	0	0	0	0	0	0	0	0	0	0	0	8.29431e-05	0	0	0	0	0	0	0	0	0	0	0	0	0	0	0	0	0	0	0	0	0	0	0	0.000263182	0	0	0	0	0	0	0	0	0	0	0	0	0	0	0	0	0	0	0.000576533	0.00120102	0	0	4.16145e-05	0	0	0	0	0	9.93189e-05	0	6.65241e-05	0	0	1.55998e-05	0	0	0	0	0	0	0	0	0	0	20	0	0	0	0	0	0	0	0	0	0	0	0	0	0	0	0	0	4	0	0	0	0	0	0	0	0	0	0	0	0	0	0	0	0	0	0	5	0	0	0	0	0	0	0	0	0	0	0	0	0	0	0	0	0	0	0	0	0	0	0	26	0	0	0	0	0	0	0	0	0	0	0	0	0	0	0	0	0	0	50	220	0	0	11	0	0	0	0	0	18	0	3	0	0	3	0	0	0	0	0	0	0	0	0	0	1	0	0	0	0	0	0	0	0	0	0	0	0	0	0	0	0	0	1	0	0	0	0	0	0	0	0	0	0	0	0	0	0	0	0	0	0	1	0	0	0	0	0	0	0	0	0	0	0	0	0	0	0	0	0	0	0	0	0	0	0	2	0	0	0	0	0	0	0	0	0	0	0	0	0	0	0	0	0	0	1	2	0	0	1	0	0	0	0	0	1	0	1	0	0	1	0	0	0	0	0	0	0	0	0	0	0.106913	0	0	0	0	0	0	0	0	0	0	0	0	0	0	0	0	0	0.168928	0	0	0	0	0	0	0	0	0	0	0	0	0	0	0	0	0	0	0.212777	0	0	0	0	0	0	0	0	0	0	0	0	0	0	0	0	0	0	0	0	0	0	0	0.239107	0	0	0	0	0	0	0	0	0	0	0	0	0	0	0	0	0	0	0.134735	0.29971	0	0	0.496784	0	0	0	0	0	0.449016	0	0.0409242	0	0	0.161444	0	0	0	0	0	0	0	0
Forb	Ranunculaceae	Thalictrum	Thalictrum	Thalictrum	1	1	subset:21795	365	30	350	19	0.958904	0.633333	atcctggtttcagaaaacaaaaaaggggttcagaaagcaagaatacaaaaagaaaag	6	a	0	0	0	0	0	0	0	0	0	0	0	0	0	0	0	0	0.000206188	0	0.000320239	0	0	0	0	0.000358166	0	0	0	0	0	0	0	0	0	0	0	0.000862142	0	0	0	0	0	0	0	0	0	0	0	0	0	0	0	0	0	0	0	0	0	0	0	0	0	0	0	8.93788e-05	0	0	0	0	0	0	0	0	0	0	0	0	0	0	0	0.000190269	0	0	0	0	0.000255141	0	0	0	0.000188649	0	0	0	0	0	0	0	0.000154628	0	0	0	0	0	0	0	0	0	0	0	0	0	0	0	0	0	0	0	0	0	0	0	0	0	0.25	0	0.375	0	0	0	0	0.125	0	0	0	0	0	0	0	0	0	0	0	0.25	0	0	0	0	0	0	0	0	0	0	0	0	0	0	0	0	0	0	0	0	0	0	0	0	0	0	0	0.375	0	0	0	0	0	0	0	0	0	0	0	0	0	0	0	0.125	0	0	0	0	0.125	0	0	0	0.125	0	0	0	0	0	0	0	0.625	0	0	0	0	0	0	0	0	0	0	0	0	0	0	0	0	0	0	0	0	0	0	0	0	0	0.000429794	0	0.000467379	0	0	0	0	0.00101305	0	0	0	0	0	0	0	0	0	0	0	0.00191197	0	0	0	0	0	0	0	0	0	0	0	0	0	0	0	0	0	0	0	0	0	0	0	0	0	0	0	0.000166544	0	0	0	0	0	0	0	0	0	0	0	0	0	0	0	0.000538163	0	0	0	0	0.000721648	0	0	0	0.000533579	0	0	0	0	0	0	0	0.000174915	0	0	0	0	0	0	0	0	0	0	0	0	0	0	0	0	0	0	0	0	0	0	0	0	0	8	0	17	0	0	0	0	32	0	0	0	0	0	0	0	0	0	0	0	13	0	0	0	0	0	0	0	0	0	0	0	0	0	0	0	0	0	0	0	0	0	0	0	0	0	0	0	22	0	0	0	0	0	0	0	0	0	0	0	0	0	0	0	27	0	0	0	0	107	0	0	0	56	0	0	0	0	0	0	0	68	0	0	0	0	0	0	0	0	0	0	0	0	0	0	0	0	0	0	0	0	0	0	0	0	0	2	0	3	0	0	0	0	1	0	0	0	0	0	0	0	0	0	0	0	2	0	0	0	0	0	0	0	0	0	0	0	0	0	0	0	0	0	0	0	0	0	0	0	0	0	0	0	3	0	0	0	0	0	0	0	0	0	0	0	0	0	0	0	1	0	0	0	0	1	0	0	0	1	0	0	0	0	0	0	0	5	0	0	0	0	0	0	0	0	0	0	0	0	0	0	0	0	0	0	0	0	0	0	0	0	0	0.300781	0	0.590779	0	0	0	0	0.27313	0	0	0	0	0	0	0	0	0	0	0	0.225397	0	0	0	0	0	0	0	0	0	0	0	0	0	0	0	0	0	0	0	0	0	0	0	0	0	0	0	0.714272	0	0	0	0	0	0	0	0	0	0	0	0	0	0	0	0.130226	0	0	0	0	0.312419	0	0	0	0.153917	0	0	0	0	0	0	0	0.514373	0	0	0	0	0	0	0	0	0
Forb	Polygonaceae	NA	Rhinanthus minor	Rhinanthus minor	1	1	subset:29753	358	38	338	22	0.944134	0.578947	atcctgttttcttaaaacaaagattcagaaaacgaaaaaaaaagg	9	a	0	0	0	0	0.000261873	0	0	0	0	0	0	4.78255e-05	0	0	0	0	0	0	0	0	0	0	0	0	0	0	0	0	0	0	0.00117154	0	0	0	0	0	0	0	0	0	0	0	0	0	0	0	0	0	0	0	0	0	0	0	0	0	0	0	0	0	0	0	0	0	3.04884e-05	1.14776e-05	0	0	0	0	0	0	0	0	0	0	0	1.00327e-05	0	0	0	8.10723e-05	0	0	0	0	0	0.000367981	0	0	0	0	0	0	0	0.000102877	6.82912e-05	0	0	0	0	0	0	0	0	0	0	0	0	0	0.25	0	0	0	0	0	0	0.125	0	0	0	0	0	0	0	0	0	0	0	0	0	0	0	0	0	0	0.625	0	0	0	0	0	0	0	0	0	0	0	0	0	0	0	0	0	0	0	0	0	0	0	0	0	0	0	0	0	0	0	0	0	0.125	0.125	0	0	0	0	0	0	0	0	0	0	0	0.125	0	0	0	0.125	0	0	0	0	0	0.5	0	0	0	0	0	0	0	0.375	0.375	0	0	0	0	0	0	0	0	0	0	0	0	0	0.000486843	0	0	0	0	0	0	0.000135271	0	0	0	0	0	0	0	0	0	0	0	0	0	0	0	0	0	0	0.00126339	0	0	0	0	0	0	0	0	0	0	0	0	0	0	0	0	0	0	0	0	0	0	0	0	0	0	0	0	0	0	0	0	0	8.62342e-05	3.24636e-05	0	0	0	0	0	0	0	0	0	0	0	2.83768e-05	0	0	0	0.000229307	0	0	0	0	0	0.000520019	0	0	0	0	0	0	0	0.000142021	0.000107865	0	0	0	0	0	0	0	0	0	0	0	0	0	143	0	0	0	0	0	0	3	0	0	0	0	0	0	0	0	0	0	0	0	0	0	0	0	0	0	62	0	0	0	0	0	0	0	0	0	0	0	0	0	0	0	0	0	0	0	0	0	0	0	0	0	0	0	0	0	0	0	0	0	13	4	0	0	0	0	0	0	0	0	0	0	0	4	0	0	0	6	0	0	0	0	0	60	0	0	0	0	0	0	0	19	24	0	0	0	0	0	0	0	0	0	0	0	0	0	2	0	0	0	0	0	0	1	0	0	0	0	0	0	0	0	0	0	0	0	0	0	0	0	0	0	5	0	0	0	0	0	0	0	0	0	0	0	0	0	0	0	0	0	0	0	0	0	0	0	0	0	0	0	0	0	0	0	0	0	1	1	0	0	0	0	0	0	0	0	0	0	0	1	0	0	0	1	0	0	0	0	0	4	0	0	0	0	0	0	0	3	3	0	0	0	0	0	0	0	0	0	0	0	0	0	0.299371	0	0	0	0	0	0	0.13745	0	0	0	0	0	0	0	0	0	0	0	0	0	0	0	0	0	0	0.677027	0	0	0	0	0	0	0	0	0	0	0	0	0	0	0	0	0	0	0	0	0	0	0	0	0	0	0	0	0	0	0	0	0	0.237884	0.122831	0	0	0	0	0	0	0	0	0	0	0	0.146132	0	0	0	0.0320127	0	0	0	0	0	0.429962	0	0	0	0	0	0	0	0.73884	0.259128	0	0	0	0	0	0	0	0	0
Forb	Rubiaceae	Galium	Galium palustre	Galium palustre	1	1	subset:32180	337	22	324	12	0.961424	0.545455	atcctgttttccgaaaacaaaggttcagaaagttaaaaaagg	6	a	0.000124306	6.95808e-05	0	0	0	0	0	0	0	0	0	0	7.81739e-05	0	0	0.000315391	0	0	0	0	0	0	0	0	0	0	0	0.000480154	0	0	0	0	0	0	0	0	0	0	0	0	0	0	0	0	0	0	0	0	0	0	0	0	0	0	0	0	0	0	0	0	0	0	0	0	0	0	0	0	0	0	0	0	0	0	0	0.000677199	0	0	0	0	0	0	0	0	0	0.000616523	0	0.000112668	0.00020517	0	0	0	0	0	0	1.50621e-05	1.77351e-05	1.98416e-06	0	0	0	0	0	0	0	0	0.125	0.125	0	0	0	0	0	0	0	0	0	0	0.125	0	0	0.125	0	0	0	0	0	0	0	0	0	0	0	0.125	0	0	0	0	0	0	0	0	0	0	0	0	0	0	0	0	0	0	0	0	0	0	0	0	0	0	0	0	0	0	0	0	0	0	0	0	0	0	0	0	0	0	0	0	0	0	0	0.125	0	0	0	0	0	0	0	0	0	0.125	0	0.125	0.125	0	0	0	0	0	0	0.125	0.125	0.125	0	0	0	0	0	0	0	0	0.00035159	0.000196804	0	0	0	0	0	0	0	0	0	0	0.000221109	0	0	0.000892061	0	0	0	0	0	0	0	0	0	0	0	0.00135808	0	0	0	0	0	0	0	0	0	0	0	0	0	0	0	0	0	0	0	0	0	0	0	0	0	0	0	0	0	0	0	0	0	0	0	0	0	0	0	0	0	0	0	0	0	0	0	0.00191541	0	0	0	0	0	0	0	0	0	0.00174379	0	0.000318673	0.000580309	0	0	0	0	0	0	4.26019e-05	5.01625e-05	5.61205e-06	0	0	0	0	0	0	0	0	24	106	0	0	0	0	0	0	0	0	0	0	3	0	0	3	0	0	0	0	0	0	0	0	0	0	0	12	0	0	0	0	0	0	0	0	0	0	0	0	0	0	0	0	0	0	0	0	0	0	0	0	0	0	0	0	0	0	0	0	0	0	0	0	0	0	0	0	0	0	0	0	0	0	0	137	0	0	0	0	0	0	0	0	0	12	0	11	4	0	0	0	0	0	0	3	6	3	0	0	0	0	0	0	0	0	1	1	0	0	0	0	0	0	0	0	0	0	1	0	0	1	0	0	0	0	0	0	0	0	0	0	0	1	0	0	0	0	0	0	0	0	0	0	0	0	0	0	0	0	0	0	0	0	0	0	0	0	0	0	0	0	0	0	0	0	0	0	0	0	0	0	0	0	0	0	0	0	0	0	0	1	0	0	0	0	0	0	0	0	0	1	0	1	1	0	0	0	0	0	0	1	1	1	0	0	0	0	0	0	0	0	0.0652545	0.305468	0	0	0	0	0	0	0	0	0	0	0.0880992	0	0	0.132479	0	0	0	0	0	0	0	0	0	0	0	0.037167	0	0	0	0	0	0	0	0	0	0	0	0	0	0	0	0	0	0	0	0	0	0	0	0	0	0	0	0	0	0	0	0	0	0	0	0	0	0	0	0	0	0	0	0	0	0	0	0.398261	0	0	0	0	0	0	0	0	0	0.0151638	0	0.0528547	0.0101088	0	0	0	0	0	0	0.265684	0.082877	0.448766	0	0	0	0	0	0	0	0
Forb	Violaceae	Viola	Viola	Viola	1	1	subset:30657	327	44	303	26	0.926606	0.590909	atcctattttttgaaatgaaaaaaagtttatatagacagaataaataaaaaag	6	t	0	3.61033e-05	0	0	0.000107294	0	0	0	0	0	0	0	0	0	0	0	0	0	0	0	0	0.000811688	0	9.41468e-05	0	0	0	0	7.70257e-05	0	0.000121059	0	0	0	0	0	0	0	0	0	0	0	0	0	0	0	0	0	0	0	0	0	0	0	0	0	0	0	0	0	0	0	0	0	0	8.38364e-05	0	0	0	0	0	0	0	0	0	0	0	1.01033e-05	1.28195e-05	0	0	0	0	0	0	0.00016756	0	0	2.69498e-05	0	0	0	7.80323e-06	7.01538e-06	2.74816e-06	4.64921e-05	0.00034078	0	0	0	0	0	0	0	0	0	0	0.125	0	0	0.25	0	0	0	0	0	0	0	0	0	0	0	0	0	0	0	0	0.125	0	0.125	0	0	0	0	0.25	0	0.125	0	0	0	0	0	0	0	0	0	0	0	0	0	0	0	0	0	0	0	0	0	0	0	0	0	0	0	0	0	0	0	0	0	0	0.125	0	0	0	0	0	0	0	0	0	0	0	0.125	0.125	0	0	0	0	0	0	0.125	0	0	0.125	0	0	0	0.125	0.125	0.125	0.25	1	0	0	0	0	0	0	0	0	0	0	0.000102115	0	0	0.000225299	0	0	0	0	0	0	0	0	0	0	0	0	0	0	0	0	0.0022958	0	0.000266287	0	0	0	0	0.00014895	0	0.000342406	0	0	0	0	0	0	0	0	0	0	0	0	0	0	0	0	0	0	0	0	0	0	0	0	0	0	0	0	0	0	0	0	0	0	0.000237125	0	0	0	0	0	0	0	0	0	0	0	2.85766e-05	3.62591e-05	0	0	0	0	0	0	0.000473932	0	0	7.62256e-05	0	0	0	2.20709e-05	1.98425e-05	7.77297e-06	8.77797e-05	0.000250326	0	0	0	0	0	0	0	0	0	0	55	0	0	34	0	0	0	0	0	0	0	0	0	0	0	0	0	0	0	0	8	0	7	0	0	0	0	6	0	9	0	0	0	0	0	0	0	0	0	0	0	0	0	0	0	0	0	0	0	0	0	0	0	0	0	0	0	0	0	0	0	0	0	0	3	0	0	0	0	0	0	0	0	0	0	0	7	4	0	0	0	0	0	0	4	0	0	8	0	0	0	4	3	4	8	139	0	0	0	0	0	0	0	0	0	0	1	0	0	2	0	0	0	0	0	0	0	0	0	0	0	0	0	0	0	0	1	0	1	0	0	0	0	2	0	1	0	0	0	0	0	0	0	0	0	0	0	0	0	0	0	0	0	0	0	0	0	0	0	0	0	0	0	0	0	0	0	0	0	0	1	0	0	0	0	0	0	0	0	0	0	0	1	1	0	0	0	0	0	0	1	0	0	1	0	0	0	1	1	1	2	8	0	0	0	0	0	0	0	0	0	0	0.305468	0	0	0.258254	0	0	0	0	0	0	0	0	0	0	0	0	0	0	0	0	0.0366013	0	0.227298	0	0	0	0	0.428527	0	0.161096	0	0	0	0	0	0	0	0	0	0	0	0	0	0	0	0	0	0	0	0	0	0	0	0	0	0	0	0	0	0	0	0	0	0	0.0126121	0	0	0	0	0	0	0	0	0	0	0	0.253942	0.507865	0	0	0	0	0	0	0.0185979	0	0	0.153917	0	0	0	0.449016	0.256193	0.466994	0.473156	1	0	0	0	0	0	0	0	0	0
Graminoids	Poaceae	Avenella	Avenella flexuosa	Avenella flexuosa	1	1	subset:26176	317	31	302	19	0.952681	0.612903	atccatgttttgagaaaacaagggggttctcgaactagaatacaacggaaaag	5	g	0	0.000111124	0	0	0.000285808	0	0	0	0	0.00810185	0	0	0	0	0	0	0	0	0	0	0	0	0	0	0	0	0	0	0.000284502	0	0	0	0	0	0.000399708	0	0	0	0	0	0	0	0	0.000197368	0	0	0	0	0	0	0	0	0	0	0	0	0	0	0	0	0	0	0	0.000209317	0	3.35848e-05	0	0	0.000109403	0	0	0	0	0	0.000241779	0	0	0	0	0	0	0	0	0	0.000272405	0	0	0	0.000249286	0	0	5.08324e-05	0	0	2.83532e-05	0	0	0	0	0	0	0	0	0	0	0	0	0.125	0	0	0.125	0	0	0	0	0.125	0	0	0	0	0	0	0	0	0	0	0	0	0	0	0	0	0	0	0.25	0	0	0	0	0	0.25	0	0	0	0	0	0	0	0	0.125	0	0	0	0	0	0	0	0	0	0	0	0	0	0	0	0	0	0	0	0.25	0	0.125	0	0	0.25	0	0	0	0	0	0.125	0	0	0	0	0	0	0	0	0	0.125	0	0	0	0.125	0	0	0.25	0	0	0.125	0	0	0	0	0	0	0	0	0	0	0	0	0.000314307	0	0	0.000808386	0	0	0	0	0.0229155	0	0	0	0	0	0	0	0	0	0	0	0	0	0	0	0	0	0	0.000526855	0	0	0	0	0	0.000740193	0	0	0	0	0	0	0	0	0.000558242	0	0	0	0	0	0	0	0	0	0	0	0	0	0	0	0	0	0	0	0.000534442	0	9.49921e-05	0	0	0.000233517	0	0	0	0	0	0.000683856	0	0	0	0	0	0	0	0	0	0.000770479	0	0	0	0.000705087	0	0	0.000104295	0	0	8.01951e-05	0	0	0	0	0	0	0	0	0	0	0	0	53	0	0	14	0	0	0	0	7	0	0	0	0	0	0	0	0	0	0	0	0	0	0	0	0	0	0	8	0	0	0	0	0	18	0	0	0	0	0	0	0	0	3	0	0	0	0	0	0	0	0	0	0	0	0	0	0	0	0	0	0	0	19	0	26	0	0	54	0	0	0	0	0	3	0	0	0	0	0	0	0	0	0	8	0	0	0	74	0	0	12	0	0	3	0	0	0	0	0	0	0	0	0	0	0	0	1	0	0	1	0	0	0	0	1	0	0	0	0	0	0	0	0	0	0	0	0	0	0	0	0	0	0	2	0	0	0	0	0	2	0	0	0	0	0	0	0	0	1	0	0	0	0	0	0	0	0	0	0	0	0	0	0	0	0	0	0	0	2	0	1	0	0	2	0	0	0	0	0	1	0	0	0	0	0	0	0	0	0	1	0	0	0	1	0	0	2	0	0	1	0	0	0	0	0	0	0	0	0	0	0	0	0.0956352	0	0	0.0141376	0	0	0	0	0.00349911	0	0	0	0	0	0	0	0	0	0	0	0	0	0	0	0	0	0	0.144196	0	0	0	0	0	0.203727	0	0	0	0	0	0	0	0	0.0785546	0	0	0	0	0	0	0	0	0	0	0	0	0	0	0	0	0	0	0	0.15966	0	0.272854	0	0	0.275042	0	0	0	0	0	0.00466071	0	0	0	0	0	0	0	0	0	0.021878	0	0	0	0.153917	0	0	0.515496	0	0	0.0339478	0	0	0	0	0	0	0	0	0	0	0
Graminoids	Poaceae	Anthoxanthum	Anthoxanthum odoratum	Anthoxanthum odoratum	1	1	subset:2523	301	7	301	7	1	1	atccttgttttgagaaaacaaaagggttctcgaactagaatacaaaggaaaag	NA	NA	0	0.000109842	0	0	0	0	0	0	0	0	0	0	0	0	0	0	0	0	0	0	0	0	0	0	0	0	0	0	0	0	0	0	0	0	0	0	0	0	0	0	0	0	0	0	0	0	0	0	0	0	0	0	0	0	0	0	0	0	0	0	0	0	0	0	0	0	0	0	0	0.000976301	0	0	0	0	0	0	0	0	0	0	0	0	0	0	0	0.000103907	0	0	0.001333	0	0	0	0	0	0	0	0	0	0	0	0	0	0	0	0	0	0	0.125	0	0	0	0	0	0	0	0	0	0	0	0	0	0	0	0	0	0	0	0	0	0	0	0	0	0	0	0	0	0	0	0	0	0	0	0	0	0	0	0	0	0	0	0	0	0	0	0	0	0	0	0	0	0	0	0	0	0	0	0	0	0	0	0	0	0	0	0.25	0	0	0	0	0	0	0	0	0	0	0	0	0	0	0	0.125	0	0	0.375	0	0	0	0	0	0	0	0	0	0	0	0	0	0	0	0	0	0	0.00031068	0	0	0	0	0	0	0	0	0	0	0	0	0	0	0	0	0	0	0	0	0	0	0	0	0	0	0	0	0	0	0	0	0	0	0	0	0	0	0	0	0	0	0	0	0	0	0	0	0	0	0	0	0	0	0	0	0	0	0	0	0	0	0	0	0	0	0	0.00216355	0	0	0	0	0	0	0	0	0	0	0	0	0	0	0	0.000293893	0	0	0.00203505	0	0	0	0	0	0	0	0	0	0	0	0	0	0	0	0	0	0	8	0	0	0	0	0	0	0	0	0	0	0	0	0	0	0	0	0	0	0	0	0	0	0	0	0	0	0	0	0	0	0	0	0	0	0	0	0	0	0	0	0	0	0	0	0	0	0	0	0	0	0	0	0	0	0	0	0	0	0	0	0	0	0	0	0	0	0	31	0	0	0	0	0	0	0	0	0	0	0	0	0	0	0	21	0	0	241	0	0	0	0	0	0	0	0	0	0	0	0	0	0	0	0	0	0	1	0	0	0	0	0	0	0	0	0	0	0	0	0	0	0	0	0	0	0	0	0	0	0	0	0	0	0	0	0	0	0	0	0	0	0	0	0	0	0	0	0	0	0	0	0	0	0	0	0	0	0	0	0	0	0	0	0	0	0	0	0	0	0	0	0	0	0	2	0	0	0	0	0	0	0	0	0	0	0	0	0	0	0	1	0	0	3	0	0	0	0	0	0	0	0	0	0	0	0	0	0	0	0	0	0	0.014604	0	0	0	0	0	0	0	0	0	0	0	0	0	0	0	0	0	0	0	0	0	0	0	0	0	0	0	0	0	0	0	0	0	0	0	0	0	0	0	0	0	0	0	0	0	0	0	0	0	0	0	0	0	0	0	0	0	0	0	0	0	0	0	0	0	0	0	0.598515	0	0	0	0	0	0	0	0	0	0	0	0	0	0	0	0.157453	0	0	0.358896	0	0	0	0	0	0	0	0	0	0	0	0	0	0	0	0	0
Graminoids	Poaceae	Alopecurus	Alopecurus	Alopecurus	1	1	subset:15290	308	29	290	17	0.941558	0.586207	atccgtattttgagaaaaccagggggttctcgaactagaatacaaaggaaaag	5	g	0.000189388	0	5.77901e-05	0	0	0	0	0	0	0	0	0	0	0	0	0	0	0	0	0	0	0	0	0	0	0	0	0	0.000113878	0.00046564	0	0.000169571	0	0	0	0	0	0	0	0.000105997	0	0	0	0	0	0	0	0	0	0	0	0	0	0	0	0	0	0	0	0	0	0	0	0	0	0	0	0	0	0	0	0	0	0	0	0	0	0	0	0	0	0	6.17894e-05	0	0	0	0	0.000321732	8.42182e-05	0	0	0	0	2.7309e-05	0	0	0	6.04342e-06	0	0	0	0	0	0	0	0	0.125	0	0.125	0	0	0	0	0	0	0	0	0	0	0	0	0	0	0	0	0	0	0	0	0	0	0	0	0	0.125	0.625	0	0.125	0	0	0	0	0	0	0	0.25	0	0	0	0	0	0	0	0	0	0	0	0	0	0	0	0	0	0	0	0	0	0	0	0	0	0	0	0	0	0	0	0	0	0	0	0	0	0	0	0	0	0	0.125	0	0	0	0	0.25	0.125	0	0	0	0	0.125	0	0	0	0.125	0	0	0	0	0	0	0	0	0.000535671	0	0.000163455	0	0	0	0	0	0	0	0	0	0	0	0	0	0	0	0	0	0	0	0	0	0	0	0	0	0.000322095	0.000425323	0	0.00047962	0	0	0	0	0	0	0	0.000247872	0	0	0	0	0	0	0	0	0	0	0	0	0	0	0	0	0	0	0	0	0	0	0	0	0	0	0	0	0	0	0	0	0	0	0	0	0	0	0	0	0	0	0.000174767	0	0	0	0	0.000660516	0.000238205	0	0	0	0	7.72414e-05	0	0	0	1.70934e-05	0	0	0	0	0	0	0	0	102	0	18	0	0	0	0	0	0	0	0	0	0	0	0	0	0	0	0	0	0	0	0	0	0	0	0	0	12	42	0	13	0	0	0	0	0	0	0	6	0	0	0	0	0	0	0	0	0	0	0	0	0	0	0	0	0	0	0	0	0	0	0	0	0	0	0	0	0	0	0	0	0	0	0	0	0	0	0	0	0	0	4	0	0	0	0	61	25	0	0	0	0	4	0	0	0	3	0	0	0	0	0	0	0	0	1	0	1	0	0	0	0	0	0	0	0	0	0	0	0	0	0	0	0	0	0	0	0	0	0	0	0	0	1	5	0	1	0	0	0	0	0	0	0	2	0	0	0	0	0	0	0	0	0	0	0	0	0	0	0	0	0	0	0	0	0	0	0	0	0	0	0	0	0	0	0	0	0	0	0	0	0	0	0	0	0	0	1	0	0	0	0	2	1	0	0	0	0	1	0	0	0	1	0	0	0	0	0	0	0	0	0.182028	0	0.106218	0	0	0	0	0	0	0	0	0	0	0	0	0	0	0	0	0	0	0	0	0	0	0	0	0	0.270139	0.919465	0	0.338001	0	0	0	0	0	0	0	0.255126	0	0	0	0	0	0	0	0	0	0	0	0	0	0	0	0	0	0	0	0	0	0	0	0	0	0	0	0	0	0	0	0	0	0	0	0	0	0	0	0	0	0	0.0355578	0	0	0	0	0.24624	0.153917	0	0	0	0	0.0877511	0	0	0	0.147338	0	0	0	0	0	0	0	0
False_positive	Solanaceae	NA	NA	Capsicum	0	3	subset:20255	291	4	290	3	0.996564	0.75	atcctattttctgaaaacaaataaaggttcagaaaaaaag	7	a	0	0	0	0	0	0	0	0	0	0	0	0	0	0	0	0	0	0	0	0	0	0	0	0	0	0	0	0	0	0	0	0	0	0	0	0	0	0	0	0	0	0	0	0	0	0	0	0	0	0	0	0	0	0	0	0	0	0	0	0	0	0	0	0	0	0	0	0	0	0	0	0	0	0.000392465	0	0	0	0	0	0	0	0	0	0	0	0	0	0	0	0	0	0	0	0	0	0	0	0	0	0	0	0	0	0.0056701	0	0	0	0	0	0	0	0	0	0	0	0	0	0	0	0	0	0	0	0	0	0	0	0	0	0	0	0	0	0	0	0	0	0	0	0	0	0	0	0	0	0	0	0	0	0	0	0	0	0	0	0	0	0	0	0	0	0	0	0	0	0	0	0	0	0	0	0	0	0	0	0	0	0	0	0.25	0	0	0	0	0	0	0	0	0	0	0	0	0	0	0	0	0	0	0	0	0	0	0	0	0	0	0	0	0	0.125	0	0	0	0	0	0	0	0	0	0	0	0	0	0	0	0	0	0	0	0	0	0	0	0	0	0	0	0	0	0	0	0	0	0	0	0	0	0	0	0	0	0	0	0	0	0	0	0	0	0	0	0	0	0	0	0	0	0	0	0	0	0	0	0	0	0	0	0	0	0	0	0	0	0	0	0.000784433	0	0	0	0	0	0	0	0	0	0	0	0	0	0	0	0	0	0	0	0	0	0	0	0	0	0	0	0	0	0.0160375	0	0	0	0	0	0	0	0	0	0	0	0	0	0	0	0	0	0	0	0	0	0	0	0	0	0	0	0	0	0	0	0	0	0	0	0	0	0	0	0	0	0	0	0	0	0	0	0	0	0	0	0	0	0	0	0	0	0	0	0	0	0	0	0	0	0	0	0	0	0	0	0	0	0	0	224	0	0	0	0	0	0	0	0	0	0	0	0	0	0	0	0	0	0	0	0	0	0	0	0	0	0	0	0	0	66	0	0	0	0	0	0	0	0	0	0	0	0	0	0	0	0	0	0	0	0	0	0	0	0	0	0	0	0	0	0	0	0	0	0	0	0	0	0	0	0	0	0	0	0	0	0	0	0	0	0	0	0	0	0	0	0	0	0	0	0	0	0	0	0	0	0	0	0	0	0	0	0	0	0	0	2	0	0	0	0	0	0	0	0	0	0	0	0	0	0	0	0	0	0	0	0	0	0	0	0	0	0	0	0	0	1	0	0	0	0	0	0	0	0	0	0	0	0	0	0	0	0	0	0	0	0	0	0	0	0	0	0	0	0	0	0	0	0	0	0	0	0	0	0	0	0	0	0	0	0	0	0	0	0	0	0	0	0	0	0	0	0	0	0	0	0	0	0	0	0	0	0	0	0	0	0	0	0	0	0	0	0.704137	0	0	0	0	0	0	0	0	0	0	0	0	0	0	0	0	0	0	0	0	0	0	0	0	0	0	0	0	0	0.125	0	0
Aquatic	Lentibulariaceae	Utricularia	NA	Utricularia	0	1	subset:16194	272	29	260	21	0.955882	0.724138	atcctgttttatcttttatcaaaagaaaggttcagaaaccgaaaaagg	5	a	0	0	0	0	6.85698e-05	0	0	0	0	0	0	0.000102521	0	0.000593964	0	0	0	7.74954e-05	0	0	0	0	0	0	0	0	0	0	0	0	0	0	0	0	0	0	0	0	0	0	0	0	0	0	0	0	0	0	0	0	0	0	0	0	0	0	0	0	0	0.000141326	0.000490809	0	0	5.58146e-05	0	0	0	0	0	0	0	0	0	0	0	0	0	0	0	0	0	0	0	0	0.000204304	0	0	0	0	0	0	0	0	0	1.6265e-05	0	4.14967e-05	0	0	0	0	0	0	0	0	0	0	0	0	0	0.125	0	0	0	0	0	0	0.25	0	0.625	0	0	0	0.125	0	0	0	0	0	0	0	0	0	0	0	0	0	0	0	0	0	0	0	0	0	0	0	0	0	0	0	0	0	0	0	0	0	0	0	0	0	0	0	0	0	0.5	0.5	0	0	0.125	0	0	0	0	0	0	0	0	0	0	0	0	0	0	0	0	0	0	0	0	0.125	0	0	0	0	0	0	0	0	0	0.125	0	0.125	0	0	0	0	0	0	0	0	0	0	0	0	0	0.000193945	0	0	0	0	0	0	0.000197222	0	0.000653125	0	0	0	0.00021919	0	0	0	0	0	0	0	0	0	0	0	0	0	0	0	0	0	0	0	0	0	0	0	0	0	0	0	0	0	0	0	0	0	0	0	0	0	0	0	0	0	0.000190186	0.000654973	0	0	0.000157868	0	0	0	0	0	0	0	0	0	0	0	0	0	0	0	0	0	0	0	0	0.000577859	0	0	0	0	0	0	0	0	0	4.60044e-05	0	0.00011737	0	0	0	0	0	0	0	0	0	0	0	0	0	50	0	0	0	0	0	0	8	0	31	0	0	0	16	0	0	0	0	0	0	0	0	0	0	0	0	0	0	0	0	0	0	0	0	0	0	0	0	0	0	0	0	0	0	0	0	0	0	0	0	0	0	0	0	0	54	74	0	0	9	0	0	0	0	0	0	0	0	0	0	0	0	0	0	0	0	0	0	0	0	6	0	0	0	0	0	0	0	0	0	5	0	7	0	0	0	0	0	0	0	0	0	0	0	0	0	1	0	0	0	0	0	0	2	0	5	0	0	0	1	0	0	0	0	0	0	0	0	0	0	0	0	0	0	0	0	0	0	0	0	0	0	0	0	0	0	0	0	0	0	0	0	0	0	0	0	0	0	0	0	0	4	4	0	0	1	0	0	0	0	0	0	0	0	0	0	0	0	0	0	0	0	0	0	0	0	1	0	0	0	0	0	0	0	0	0	1	0	1	0	0	0	0	0	0	0	0	0	0	0	0	0	0.210454	0	0	0	0	0	0	0.363619	0	0.860556	0	0	0	0.322749	0	0	0	0	0	0	0	0	0	0	0	0	0	0	0	0	0	0	0	0	0	0	0	0	0	0	0	0	0	0	0	0	0	0	0	0	0	0	0	0	0	0.687882	0.880565	0	0	0.105019	0	0	0	0	0	0	0	0	0	0	0	0	0	0	0	0	0	0	0	0	0.021878	0	0	0	0	0	0	0	0	0	0.0986299	0	0.0413239	0	0	0	0	0	0	0	0	0
Bryophyte	NA	NA	NA	Bartramiaceae	0	2	subset:29053	265	22	248	10	0.935849	0.454545	atcttatttgatttaaaaataa	5	a	8.51384e-05	0	0	0.00011603	0	0	0	0	0	0	0	0	0	0	0	0	0	0	0	0	0	0	0	0	0	0	0	0.000132626	0	0	0	0	0	0	0	0	0	0	0	0	0	0	0	0	0	0	0	0	0	0	0	0	0	0	0	0	0	0	0	0	0	0	0	0	0	0	0	0	0	0	0	0	0	0	0	0	0	0	0	0	0	0	0	0	0	0	0	4.17867e-05	2.18336e-05	4.09098e-05	0	0	0	0	3.10773e-05	1.92337e-05	1.40829e-05	0	0	0	0	0	0	0	0	0	0.125	0	0	0.125	0	0	0	0	0	0	0	0	0	0	0	0	0	0	0	0	0	0	0	0	0	0	0	0.125	0	0	0	0	0	0	0	0	0	0	0	0	0	0	0	0	0	0	0	0	0	0	0	0	0	0	0	0	0	0	0	0	0	0	0	0	0	0	0	0	0	0	0	0	0	0	0	0	0	0	0	0	0	0	0	0	0	0	0	0.125	0.125	0.125	0	0	0	0	0.25	0.125	0.125	0	0	0	0	0	0	0	0	0	0.000240808	0	0	0.000328182	0	0	0	0	0	0	0	0	0	0	0	0	0	0	0	0	0	0	0	0	0	0	0	0.000375123	0	0	0	0	0	0	0	0	0	0	0	0	0	0	0	0	0	0	0	0	0	0	0	0	0	0	0	0	0	0	0	0	0	0	0	0	0	0	0	0	0	0	0	0	0	0	0	0	0	0	0	0	0	0	0	0	0	0	0	0.000118191	6.17547e-05	0.00011571	0	0	0	0	6.69036e-05	5.44012e-05	3.98325e-05	0	0	0	0	0	0	0	0	0	86	0	0	94	0	0	0	0	0	0	0	0	0	0	0	0	0	0	0	0	0	0	0	0	0	0	0	4	0	0	0	0	0	0	0	0	0	0	0	0	0	0	0	0	0	0	0	0	0	0	0	0	0	0	0	0	0	0	0	0	0	0	0	0	0	0	0	0	0	0	0	0	0	0	0	0	0	0	0	0	0	0	0	0	0	0	0	21	8	4	0	0	0	0	14	4	13	0	0	0	0	0	0	0	0	0	1	0	0	1	0	0	0	0	0	0	0	0	0	0	0	0	0	0	0	0	0	0	0	0	0	0	0	1	0	0	0	0	0	0	0	0	0	0	0	0	0	0	0	0	0	0	0	0	0	0	0	0	0	0	0	0	0	0	0	0	0	0	0	0	0	0	0	0	0	0	0	0	0	0	0	0	0	0	0	0	0	0	0	0	0	0	0	1	1	1	0	0	0	0	2	1	1	0	0	0	0	0	0	0	0	0	0.341401	0	0	0.172062	0	0	0	0	0	0	0	0	0	0	0	0	0	0	0	0	0	0	0	0	0	0	0	0.0448527	0	0	0	0	0	0	0	0	0	0	0	0	0	0	0	0	0	0	0	0	0	0	0	0	0	0	0	0	0	0	0	0	0	0	0	0	0	0	0	0	0	0	0	0	0	0	0	0	0	0	0	0	0	0	0	0	0	0	0	0.272065	0.189984	0.209852	0	0	0	0	0.507918	0.277412	0.226135	0	0	0	0	0	0	0	0	0
Forb	Asteraceae	NA	Asteraceae	Anthemideae_cf_Achillea_millefolium/Tanacetum_vulgare	1	2	subset:27947	432	80	246	20	0.569444	0.25	atcacgttttccgaaaacaaacaaaggttcagaaagcgaaaagaaaaaaa	7	a	0	1.10528e-05	0	8.93349e-06	0.000182794	0	0	0	0	0	0	0	0	0	0	0	0	0	0	0	0	0	0	0	0	0	0	0	5.6939e-05	7.94382e-05	0	0	0	0	1.55125e-05	0	0	0	0	0	0	0	0	0	0	0	0	0	0	0	0	0	0	0	0	0	0	0	0	0	0	0	0	0	0	0	0	0	0	0	0	0	0	0	0	0	0	0	0	4.42379e-05	5.99869e-05	0	5.66671e-06	0	1.98114e-05	0.000101799	0	5.30075e-05	0	0	0	0	0	0	0	0	0	0	0	0	0	0	0	0	0	0	0	0.125	0	0.125	0.25	0	0	0	0	0	0	0	0	0	0	0	0	0	0	0	0	0	0	0	0	0	0	0	0.125	0.25	0	0	0	0	0.125	0	0	0	0	0	0	0	0	0	0	0	0	0	0	0	0	0	0	0	0	0	0	0	0	0	0	0	0	0	0	0	0	0	0	0	0	0	0	0	0	0	0	0	0	0.25	0.25	0	0.125	0	0.125	0.5	0	0.25	0	0	0	0	0	0	0	0	0	0	0	0	0	0	0	0	0	0	0	3.12621e-05	0	2.52677e-05	0.000342244	0	0	0	0	0	0	0	0	0	0	0	0	0	0	0	0	0	0	0	0	0	0	0	0.000161048	0.000147547	0	0	0	0	4.38761e-05	0	0	0	0	0	0	0	0	0	0	0	0	0	0	0	0	0	0	0	0	0	0	0	0	0	0	0	0	0	0	0	0	0	0	0	0	0	0	0	0	0	0	0	0	8.20193e-05	0.000112552	0	1.60279e-05	0	5.60351e-05	0.00012342	0	0.000123538	0	0	0	0	0	0	0	0	0	0	0	0	0	0	0	0	0	0	0	6	0	14	148	0	0	0	0	0	0	0	0	0	0	0	0	0	0	0	0	0	0	0	0	0	0	0	6	6	0	0	0	0	3	0	0	0	0	0	0	0	0	0	0	0	0	0	0	0	0	0	0	0	0	0	0	0	0	0	0	0	0	0	0	0	0	0	0	0	0	0	0	0	0	0	0	0	0	6	12	0	3	0	6	25	0	11	0	0	0	0	0	0	0	0	0	0	0	0	0	0	0	0	0	0	0	1	0	1	2	0	0	0	0	0	0	0	0	0	0	0	0	0	0	0	0	0	0	0	0	0	0	0	1	2	0	0	0	0	1	0	0	0	0	0	0	0	0	0	0	0	0	0	0	0	0	0	0	0	0	0	0	0	0	0	0	0	0	0	0	0	0	0	0	0	0	0	0	0	0	0	0	0	0	2	2	0	1	0	1	4	0	2	0	0	0	0	0	0	0	0	0	0	0	0	0	0	0	0	0	0	0	0.10885	0	0.332838	0.462026	0	0	0	0	0	0	0	0	0	0	0	0	0	0	0	0	0	0	0	0	0	0	0	0.270139	0.318167	0	0	0	0	0.43437	0	0	0	0	0	0	0	0	0	0	0	0	0	0	0	0	0	0	0	0	0	0	0	0	0	0	0	0	0	0	0	0	0	0	0	0	0	0	0	0	0	0	0	0	0.249426	0.259371	0	0.29079	0	0.225616	0.77235	0	0.375852	0	0	0	0	0	0	0	0	0	0	0	0	0	0	0	0	0	0
False_positive	Poaceae	NA	Poaceae	Zea mays cf	1	3	subset:35823	247	17	244	15	0.987854	0.882353	atcccttttttgaaaaacaagtggttctcaaactagaacccaaaggaaaag	6	t	0.000154335	0	0	0	0	0	0	0	0	0	0	0.000125345	0	0	0	0	4.67596e-05	4.84346e-05	0	0	0	0	0	0	9.09311e-05	0	0	0.000320102	0	8.32801e-05	0	0	0	0	0	0	0	0	0	0	0	0	0	0	0	0	0	0	0	0	0	0	0	0	0	0	0	0	0	0	0	0	0	0	0.000190611	3.10013e-05	0	0	0	0	0	0	0	0	0	0	0	0	0	0.000289268	0	0	0	0	0.000241186	0	0	0.000276549	0	0	0	0	2.14589e-05	0	0	0.000388432	0	0	0	0	0	0	0	0	0	0	0.125	0	0	0	0	0	0	0	0	0	0	0.125	0	0	0	0	0.125	0.125	0	0	0	0	0	0	0.125	0	0	0.125	0	0.25	0	0	0	0	0	0	0	0	0	0	0	0	0	0	0	0	0	0	0	0	0	0	0	0	0	0	0	0	0	0	0	0	0	0	0.125	0.125	0	0	0	0	0	0	0	0	0	0	0	0	0	0.125	0	0	0	0	0.125	0	0	0.125	0	0	0	0	0.125	0	0	0.125	0	0	0	0	0	0	0	0	0	0	0.000436524	0	0	0	0	0	0	0	0	0	0	0.000354528	0	0	0	0	0.000132256	0.000136994	0	0	0	0	0	0	0.000257192	0	0	0.000905386	0	0.000154242	0	0	0	0	0	0	0	0	0	0	0	0	0	0	0	0	0	0	0	0	0	0	0	0	0	0	0	0	0	0	0	0	0	0	0.000539129	8.7685e-05	0	0	0	0	0	0	0	0	0	0	0	0	0	0.000818174	0	0	0	0	0.000682176	0	0	0.000782198	0	0	0	0	6.06949e-05	0	0	0.00109865	0	0	0	0	0	0	0	0	0	0	14	0	0	0	0	0	0	0	0	0	0	4	0	0	0	0	4	10	0	0	0	0	0	0	3	0	0	8	0	8	0	0	0	0	0	0	0	0	0	0	0	0	0	0	0	0	0	0	0	0	0	0	0	0	0	0	0	0	0	0	0	0	0	0	14	24	0	0	0	0	0	0	0	0	0	0	0	0	0	16	0	0	0	0	44	0	0	27	0	0	0	0	11	0	0	57	0	0	0	0	0	0	0	0	0	0	1	0	0	0	0	0	0	0	0	0	0	1	0	0	0	0	1	1	0	0	0	0	0	0	1	0	0	1	0	2	0	0	0	0	0	0	0	0	0	0	0	0	0	0	0	0	0	0	0	0	0	0	0	0	0	0	0	0	0	0	0	0	0	0	1	1	0	0	0	0	0	0	0	0	0	0	0	0	0	1	0	0	0	0	1	0	0	1	0	0	0	0	1	0	0	1	0	0	0	0	0	0	0	0	0	0	0.0306589	0	0	0	0	0	0	0	0	0	0	0.069926	0	0	0	0	0.265105	0.322749	0	0	0	0	0	0	0.505206	0	0	0.037167	0	0.404823	0	0	0	0	0	0	0	0	0	0	0	0	0	0	0	0	0	0	0	0	0	0	0	0	0	0	0	0	0	0	0	0	0	0	0.0409765	0.272854	0	0	0	0	0	0	0	0	0	0	0	0	0	0.0507602	0	0	0	0	0.135905	0	0	0.0528547	0	0	0	0	0.449016	0	0	0.195744	0	0	0	0	0	0	0	0	0	0
Forb	Caprifoliaceae	Valeriana	Valeriana sambucifolia	Valeriana sambucifolia	1	1	subset:7957	258	12	243	4	0.94186	0.333333	atccggtttttgttttccgaaaacaaacaaagactaaaatcaaaaaag	5	t	0	0	0	0.000196263	0	0	0	0	0	0	0	0	0	0	0	0	0	0	0	0	0	0	0	0	0	0	0	0	0	0	0	0	0	0	0	0	0	0	0	0	0	0	0	0	0	0	0	0	0	0	0	0	0	0	0	0	0	0	2.90688e-06	0	0	0	0	0	7.27994e-05	0	0	0	0	0	0	0	0	7.31444e-05	0	0	0	0	0	0	0	0	0	0	0	0	0	0	0	0	0	0	0	0	0	0	0	0	0	0	0	0	0	0	0	0	0	0	0	0.125	0	0	0	0	0	0	0	0	0	0	0	0	0	0	0	0	0	0	0	0	0	0	0	0	0	0	0	0	0	0	0	0	0	0	0	0	0	0	0	0	0	0	0	0	0	0	0	0	0	0	0	0	0	0	0.125	0	0	0	0	0	0.125	0	0	0	0	0	0	0	0	0.125	0	0	0	0	0	0	0	0	0	0	0	0	0	0	0	0	0	0	0	0	0	0	0	0	0	0	0	0	0	0	0	0	0	0	0	0.000555117	0	0	0	0	0	0	0	0	0	0	0	0	0	0	0	0	0	0	0	0	0	0	0	0	0	0	0	0	0	0	0	0	0	0	0	0	0	0	0	0	0	0	0	0	0	0	0	0	0	0	0	0	0	0	8.22189e-06	0	0	0	0	0	0.000205908	0	0	0	0	0	0	0	0	0.000206884	0	0	0	0	0	0	0	0	0	0	0	0	0	0	0	0	0	0	0	0	0	0	0	0	0	0	0	0	0	0	0	0	0	0	0	159	0	0	0	0	0	0	0	0	0	0	0	0	0	0	0	0	0	0	0	0	0	0	0	0	0	0	0	0	0	0	0	0	0	0	0	0	0	0	0	0	0	0	0	0	0	0	0	0	0	0	0	0	0	0	4	0	0	0	0	0	21	0	0	0	0	0	0	0	0	59	0	0	0	0	0	0	0	0	0	0	0	0	0	0	0	0	0	0	0	0	0	0	0	0	0	0	0	0	0	0	0	0	0	0	0	1	0	0	0	0	0	0	0	0	0	0	0	0	0	0	0	0	0	0	0	0	0	0	0	0	0	0	0	0	0	0	0	0	0	0	0	0	0	0	0	0	0	0	0	0	0	0	0	0	0	0	0	0	0	0	1	0	0	0	0	0	1	0	0	0	0	0	0	0	0	1	0	0	0	0	0	0	0	0	0	0	0	0	0	0	0	0	0	0	0	0	0	0	0	0	0	0	0	0	0	0	0	0	0	0	0	0.172062	0	0	0	0	0	0	0	0	0	0	0	0	0	0	0	0	0	0	0	0	0	0	0	0	0	0	0	0	0	0	0	0	0	0	0	0	0	0	0	0	0	0	0	0	0	0	0	0	0	0	0	0	0	0	0.261752	0	0	0	0	0	0.160934	0	0	0	0	0	0	0	0	0.641587	0	0	0	0	0	0	0	0	0	0	0	0	0	0	0	0	0	0	0	0	0	0	0	0	0	0	0	0	0	0	0	0
False_positive	NA	NA	NA	indigoferoid/millettioid clade	0	3	subset:12946	244	26	231	17	0.946721	0.653846	atcctgttttccgaaaacaaagaaaagttcataaagtgataataaaaaagg	6	a	0	0	0	0	0.000331155	0	0	0	0	0	0	0	0	0	0	0	0	0.00012207	4.27692e-05	0	1.62607e-05	0	0	0	0.000289129	0	0	0	0	7.44188e-05	0.000678306	0	0	0	0	0	0	0	0	0	0	0	0	0	0	0	0	0	0	0	0	0	0	0	0	0	0	0	6.39868e-06	0	0	0	0	0	0.00016701	0	8.16094e-06	0	0	0	0	0	0	0	0	0	0	0	0	0	0	0	0	0	0	0	0	0	0	0	0	0	0	0	0	0	0	0	0	0	0	0	0	0	0	0	0	0	0	0	0.375	0	0	0	0	0	0	0	0	0	0	0	0	0.125	0.125	0	0.125	0	0	0	0.125	0	0	0	0	0.25	0.5	0	0	0	0	0	0	0	0	0	0	0	0	0	0	0	0	0	0	0	0	0	0	0	0	0	0	0	0.125	0	0	0	0	0	0.25	0	0.125	0	0	0	0	0	0	0	0	0	0	0	0	0	0	0	0	0	0	0	0	0	0	0	0	0	0	0	0	0	0	0	0	0	0	0	0	0	0	0	0	0	0	0	0.0004975	0	0	0	0	0	0	0	0	0	0	0	0	0.000345267	0.000120969	0	4.59922e-05	0	0	0	0.00081778	0	0	0	0	0.000139151	0.000767035	0	0	0	0	0	0	0	0	0	0	0	0	0	0	0	0	0	0	0	0	0	0	0	0	0	0	0	1.80982e-05	0	0	0	0	0	0.000348993	0	2.30826e-05	0	0	0	0	0	0	0	0	0	0	0	0	0	0	0	0	0	0	0	0	0	0	0	0	0	0	0	0	0	0	0	0	0	0	0	0	0	0	0	0	0	0	0	100	0	0	0	0	0	0	0	0	0	0	0	0	7	3	0	4	0	0	0	3	0	0	0	0	9	47	0	0	0	0	0	0	0	0	0	0	0	0	0	0	0	0	0	0	0	0	0	0	0	0	0	0	0	7	0	0	0	0	0	44	0	7	0	0	0	0	0	0	0	0	0	0	0	0	0	0	0	0	0	0	0	0	0	0	0	0	0	0	0	0	0	0	0	0	0	0	0	0	0	0	0	0	0	0	0	3	0	0	0	0	0	0	0	0	0	0	0	0	1	1	0	1	0	0	0	1	0	0	0	0	2	4	0	0	0	0	0	0	0	0	0	0	0	0	0	0	0	0	0	0	0	0	0	0	0	0	0	0	0	1	0	0	0	0	0	2	0	1	0	0	0	0	0	0	0	0	0	0	0	0	0	0	0	0	0	0	0	0	0	0	0	0	0	0	0	0	0	0	0	0	0	0	0	0	0	0	0	0	0	0	0	0.322971	0	0	0	0	0	0	0	0	0	0	0	0	0.0896415	0.26665	0	0.299663	0	0	0	0.158888	0	0	0	0	0.507732	0.624068	0	0	0	0	0	0	0	0	0	0	0	0	0	0	0	0	0	0	0	0	0	0	0	0	0	0	0	0.208096	0	0	0	0	0	0.270858	0	0.215902	0	0	0	0	0	0	0	0	0	0	0	0	0	0	0	0	0	0	0	0	0	0	0	0	0	0	0	0	0	0	0	0	0	0	0	0	0	0	0
Forb	Orobanchaceae	Melampyrum	Melamphyrum	Melampyrum cf sylvaticum	1	1	subset:12380	256	39	230	19	0.898438	0.487179	ctcctgttttctcaaaataaagattcagaaaacaaaaaaag	7	a	3.99568e-05	0	0	0	0	0	0	0	0	0	0	0	0	0	0	0	0	0	0	0	0	0.000853458	0	0	0	0	0	0	0	4.08497e-05	0.00051808	0	0	0	0	0	0	0	0	0	0	0	0	0	0	0	0	0	0	0	0	0	0	0	0	0	0	0	0	0	0	3.87934e-05	0	0	0	0	0	0	0	0	0	0	0	0	0	0	0	0	0	0.000415743	0	0	0.000198203	0	0	0	0	0	0	0	0	0	0	0.000145734	2.2771e-05	0.000198739	5.99634e-05	0	0	0	0	0	0	0	0	0	0.125	0	0	0	0	0	0	0	0	0	0	0	0	0	0	0	0	0	0	0	0	0.25	0	0	0	0	0	0	0	0.125	0.375	0	0	0	0	0	0	0	0	0	0	0	0	0	0	0	0	0	0	0	0	0	0	0	0	0	0	0	0	0	0	0.125	0	0	0	0	0	0	0	0	0	0	0	0	0	0	0	0	0	0.125	0	0	0.125	0	0	0	0	0	0	0	0	0	0	0.5	0.125	0.25	0.25	0	0	0	0	0	0	0	0	0	0.000113015	0	0	0	0	0	0	0	0	0	0	0	0	0	0	0	0	0	0	0	0	0.0015803	0	0	0	0	0	0	0	0.00011554	0.00075986	0	0	0	0	0	0	0	0	0	0	0	0	0	0	0	0	0	0	0	0	0	0	0	0	0	0	0	0	0	0	0.000109724	0	0	0	0	0	0	0	0	0	0	0	0	0	0	0	0	0	0.0011759	0	0	0.000560603	0	0	0	0	0	0	0	0	0	0	0.000174241	6.44062e-05	0.000472333	0.000111206	0	0	0	0	0	0	0	0	0	8	0	0	0	0	0	0	0	0	0	0	0	0	0	0	0	0	0	0	0	0	24	0	0	0	0	0	0	0	5	37	0	0	0	0	0	0	0	0	0	0	0	0	0	0	0	0	0	0	0	0	0	0	0	0	0	0	0	0	0	0	5	0	0	0	0	0	0	0	0	0	0	0	0	0	0	0	0	0	54	0	0	6	0	0	0	0	0	0	0	0	0	0	39	7	9	36	0	0	0	0	0	0	0	0	0	1	0	0	0	0	0	0	0	0	0	0	0	0	0	0	0	0	0	0	0	0	2	0	0	0	0	0	0	0	1	3	0	0	0	0	0	0	0	0	0	0	0	0	0	0	0	0	0	0	0	0	0	0	0	0	0	0	0	0	0	0	1	0	0	0	0	0	0	0	0	0	0	0	0	0	0	0	0	0	1	0	0	1	0	0	0	0	0	0	0	0	0	0	4	1	2	2	0	0	0	0	0	0	0	0	0	0.0676691	0	0	0	0	0	0	0	0	0	0	0	0	0	0	0	0	0	0	0	0	0.208883	0	0	0	0	0	0	0	0.256599	0.460302	0	0	0	0	0	0	0	0	0	0	0	0	0	0	0	0	0	0	0	0	0	0	0	0	0	0	0	0	0	0	0.0218163	0	0	0	0	0	0	0	0	0	0	0	0	0	0	0	0	0	0.119199	0	0	0.0166276	0	0	0	0	0	0	0	0	0	0	0.768499	0.0986299	0.289417	0.286876	0	0	0	0	0	0	0	0	0
Forb	Celastraceae	Parnassia	NA	Pentapetalae	0	3	subset:7799	4078	354	225	3	0.0551741	0.00847458	atcccgttttctgaaaacaaacaaaggttcagaaagcgaaaataaaaaag	6	a	0	0	0	0.000197498	0	0	0	0	0	0	0	0	0	0	0	0	0	0	0	0	0	0	0	0	0	0	0	0	0	0	0	0	0	0	0	0	0	0	0	0	0	0	1.82847e-05	0	0	0	0	0	0	0	0	0	0	0	0	0	0	0	0	0	0	0	0	0	0	0	0	0	0	0	0	0	0	0	0	0	0	0	0	0	0.000247028	0	0	0	0	0	0	0	0	0	0	0	0	0	0	0	0	0	0	0	0	0	0	0	0	0	0	0	0	0.125	0	0	0	0	0	0	0	0	0	0	0	0	0	0	0	0	0	0	0	0	0	0	0	0	0	0	0	0	0	0	0	0	0	0	0	0	0	0	0.125	0	0	0	0	0	0	0	0	0	0	0	0	0	0	0	0	0	0	0	0	0	0	0	0	0	0	0	0	0	0	0	0	0	0	0	0	0	0.125	0	0	0	0	0	0	0	0	0	0	0	0	0	0	0	0	0	0	0	0	0	0	0	0	0	0	0	0	0.000558608	0	0	0	0	0	0	0	0	0	0	0	0	0	0	0	0	0	0	0	0	0	0	0	0	0	0	0	0	0	0	0	0	0	0	0	0	0	0	5.17168e-05	0	0	0	0	0	0	0	0	0	0	0	0	0	0	0	0	0	0	0	0	0	0	0	0	0	0	0	0	0	0	0	0	0	0	0	0	0	0.0006987	0	0	0	0	0	0	0	0	0	0	0	0	0	0	0	0	0	0	0	0	0	0	0	0	0	0	0	0	160	0	0	0	0	0	0	0	0	0	0	0	0	0	0	0	0	0	0	0	0	0	0	0	0	0	0	0	0	0	0	0	0	0	0	0	0	0	0	3	0	0	0	0	0	0	0	0	0	0	0	0	0	0	0	0	0	0	0	0	0	0	0	0	0	0	0	0	0	0	0	0	0	0	0	0	0	62	0	0	0	0	0	0	0	0	0	0	0	0	0	0	0	0	0	0	0	0	0	0	0	0	0	0	0	0	1	0	0	0	0	0	0	0	0	0	0	0	0	0	0	0	0	0	0	0	0	0	0	0	0	0	0	0	0	0	0	0	0	0	0	0	0	0	0	1	0	0	0	0	0	0	0	0	0	0	0	0	0	0	0	0	0	0	0	0	0	0	0	0	0	0	0	0	0	0	0	0	0	0	0	0	0	1	0	0	0	0	0	0	0	0	0	0	0	0	0	0	0	0	0	0	0	0	0	0	0	0	0	0	0	0	0.172062	0	0	0	0	0	0	0	0	0	0	0	0	0	0	0	0	0	0	0	0	0	0	0	0	0	0	0	0	0	0	0	0	0	0	0	0	0	0	0.327541	0	0	0	0	0	0	0	0	0	0	0	0	0	0	0	0	0	0	0	0	0	0	0	0	0	0	0	0	0	0	0	0	0	0	0	0	0	0.167347	0	0	0	0	0	0	0	0	0	0	0	0	0	0	0	0	0	0	0	0	0	0	0	0	0
Algae	Montiaceae	NA	NA	Nannochloropsis gaditana	0	2	subset:13385	239	29	223	14	0.933054	0.482759	ctcataaaaatg	5	a	0	0	0.000184336	0	0	0	0	0	0	0	0	0	0	0	0	0	0	0	0	0	0	0	0	0	0	0	0	0	0	0	0	0	0	0	0	0	0	0	0	0	0	0	0	0	0	0	0	0	0	0	0	0	0	0	0	0	0	0	0.000319923	0	0	0	0	0	0	1.66541e-05	0	0	0	0.000120968	0	0	0	0	0	0	0	0	0	0	2.57427e-05	0	0	0	0	0	0	0	0	0	0	1.47989e-05	0	0	0	0	0	0	0	0	0	0	0	0	0	0	0	0	0.25	0	0	0	0	0	0	0	0	0	0	0	0	0	0	0	0	0	0	0	0	0	0	0	0	0	0	0	0	0	0	0	0	0	0	0	0	0	0	0	0	0	0	0	0	0	0	0	0	0	0	0	0	0	0	0	1	0	0	0	0	0	0	0.125	0	0	0	0.125	0	0	0	0	0	0	0	0	0	0	0.125	0	0	0	0	0	0	0	0	0	0	0.125	0	0	0	0	0	0	0	0	0	0	0	0	0	0	0	0	0.000416753	0	0	0	0	0	0	0	0	0	0	0	0	0	0	0	0	0	0	0	0	0	0	0	0	0	0	0	0	0	0	0	0	0	0	0	0	0	0	0	0	0	0	0	0	0	0	0	0	0	0	0	0	0	0	0	0.000224925	0	0	0	0	0	0	4.7105e-05	0	0	0	0.000342148	0	0	0	0	0	0	0	0	0	0	7.28113e-05	0	0	0	0	0	0	0	0	0	0	4.18575e-05	0	0	0	0	0	0	0	0	0	0	0	0	0	0	0	0	35	0	0	0	0	0	0	0	0	0	0	0	0	0	0	0	0	0	0	0	0	0	0	0	0	0	0	0	0	0	0	0	0	0	0	0	0	0	0	0	0	0	0	0	0	0	0	0	0	0	0	0	0	0	0	0	159	0	0	0	0	0	0	17	0	0	0	3	0	0	0	0	0	0	0	0	0	0	4	0	0	0	0	0	0	0	0	0	0	5	0	0	0	0	0	0	0	0	0	0	0	0	0	0	0	0	2	0	0	0	0	0	0	0	0	0	0	0	0	0	0	0	0	0	0	0	0	0	0	0	0	0	0	0	0	0	0	0	0	0	0	0	0	0	0	0	0	0	0	0	0	0	0	0	0	0	0	0	0	0	0	0	8	0	0	0	0	0	0	1	0	0	0	1	0	0	0	0	0	0	0	0	0	0	1	0	0	0	0	0	0	0	0	0	0	1	0	0	0	0	0	0	0	0	0	0	0	0	0	0	0	0	0.251126	0	0	0	0	0	0	0	0	0	0	0	0	0	0	0	0	0	0	0	0	0	0	0	0	0	0	0	0	0	0	0	0	0	0	0	0	0	0	0	0	0	0	0	0	0	0	0	0	0	0	0	0	0	0	0	1	0	0	0	0	0	0	0.359771	0	0	0	0.181244	0	0	0	0	0	0	0	0	0	0	0.103604	0	0	0	0	0	0	0	0	0	0	0.26882	0	0	0	0	0	0	0	0	0	0	0	0	0	0
Algae	NA	NA	NA	Coleochaete orbicularis	0	2	subset:27492	230	15	223	10	0.969565	0.666667	atcgttcaatgaat	NA	NA	0	0	0.000491912	0	2.41523e-05	0	0	0	0	0	0	0	0	0	0	0	0	0	0	0	0	0	0	0	0	0	0	0	0	0	0	0	0.000433185	0	0	0	0	0	0	0	0	0	7.92335e-05	0	0	0	0	0	0	0	0	0	0	0	0	0	0	0	0	0	0	0	0	0	0	0	0	0	0	0	0	0	0	0	0	0	0	0	0	0	0	0	0	0	0	0	0	0	0	0	0	3.77712e-05	0	0	0	0	0	0	0	0	0	0	0	0	0	0	0	0	0.5	0	0.125	0	0	0	0	0	0	0	0	0	0	0	0	0	0	0	0	0	0	0	0	0	0	0	0	0	0	0	0.375	0	0	0	0	0	0	0	0	0	0.125	0	0	0	0	0	0	0	0	0	0	0	0	0	0	0	0	0	0	0	0	0	0	0	0	0	0	0	0	0	0	0	0	0	0	0	0	0	0	0	0	0	0	0	0	0	0	0	0	0.125	0	0	0	0	0	0	0	0	0	0	0	0	0	0	0	0	0.000660099	0	6.83129e-05	0	0	0	0	0	0	0	0	0	0	0	0	0	0	0	0	0	0	0	0	0	0	0	0	0	0	0	0.000703014	0	0	0	0	0	0	0	0	0	0.000224106	0	0	0	0	0	0	0	0	0	0	0	0	0	0	0	0	0	0	0	0	0	0	0	0	0	0	0	0	0	0	0	0	0	0	0	0	0	0	0	0	0	0	0	0	0	0	0	0	0.000106833	0	0	0	0	0	0	0	0	0	0	0	0	0	0	0	0	176	0	4	0	0	0	0	0	0	0	0	0	0	0	0	0	0	0	0	0	0	0	0	0	0	0	0	0	0	0	25	0	0	0	0	0	0	0	0	0	13	0	0	0	0	0	0	0	0	0	0	0	0	0	0	0	0	0	0	0	0	0	0	0	0	0	0	0	0	0	0	0	0	0	0	0	0	0	0	0	0	0	0	0	0	0	0	0	0	5	0	0	0	0	0	0	0	0	0	0	0	0	0	0	0	0	4	0	1	0	0	0	0	0	0	0	0	0	0	0	0	0	0	0	0	0	0	0	0	0	0	0	0	0	0	0	3	0	0	0	0	0	0	0	0	0	1	0	0	0	0	0	0	0	0	0	0	0	0	0	0	0	0	0	0	0	0	0	0	0	0	0	0	0	0	0	0	0	0	0	0	0	0	0	0	0	0	0	0	0	0	0	0	0	0	1	0	0	0	0	0	0	0	0	0	0	0	0	0	0	0	0	0.790797	0	0.0477995	0	0	0	0	0	0	0	0	0	0	0	0	0	0	0	0	0	0	0	0	0	0	0	0	0	0	0	0.323015	0	0	0	0	0	0	0	0	0	0.327541	0	0	0	0	0	0	0	0	0	0	0	0	0	0	0	0	0	0	0	0	0	0	0	0	0	0	0	0	0	0	0	0	0	0	0	0	0	0	0	0	0	0	0	0	0	0	0	0	0.105324	0	0	0	0	0	0	0	0	0	0	0	0	0	0
Forb	Ericaceae	Pyrola	NA	Pyrola rotundifolia/grandiflora	0	1	subset:38661	202	13	200	11	0.990099	0.846154	atcctttttttttgaaatttttgtttgttttcgaaaaaaagg	9	t	0	0	0	0	0	0	0	0	0	0	0	0	0	0	0	0	0	0	0	0	0	0	0	0	0	0	0	9.94695e-05	0	0	0	0	0	0	4.65376e-05	0	0	0	0	0	0	0	0	0	0	0	0	0	0	0	0	0	0	0	0	0	0	0	0	0	0	0	0	0	0	0	0	0	0	0	0	0	0	0	0.000106519	0	0	0	0	0	0	0	0	0	0.00154592	0	0	0	0	0	0	0	0	0	0	0	1.06963e-05	0	0	0	0	0	0	0	0	0	0	0	0	0	0	0	0	0	0	0	0	0	0	0	0	0	0	0	0	0	0	0	0	0	0	0	0	0.125	0	0	0	0	0	0	0.125	0	0	0	0	0	0	0	0	0	0	0	0	0	0	0	0	0	0	0	0	0	0	0	0	0	0	0	0	0	0	0	0	0	0	0	0	0	0	0	0.125	0	0	0	0	0	0	0	0	0	0.875	0	0	0	0	0	0	0	0	0	0	0	0.125	0	0	0	0	0	0	0	0	0	0	0	0	0	0	0	0	0	0	0	0	0	0	0	0	0	0	0	0	0	0	0	0	0	0	0	0	0.000281342	0	0	0	0	0	0	0.000131628	0	0	0	0	0	0	0	0	0	0	0	0	0	0	0	0	0	0	0	0	0	0	0	0	0	0	0	0	0	0	0	0	0	0	0	0	0	0	0	0.000301281	0	0	0	0	0	0	0	0	0	0.00173829	0	0	0	0	0	0	0	0	0	0	0	3.02536e-05	0	0	0	0	0	0	0	0	0	0	0	0	0	0	0	0	0	0	0	0	0	0	0	0	0	0	0	0	0	0	0	0	0	0	0	0	3	0	0	0	0	0	0	9	0	0	0	0	0	0	0	0	0	0	0	0	0	0	0	0	0	0	0	0	0	0	0	0	0	0	0	0	0	0	0	0	0	0	0	0	0	0	0	6	0	0	0	0	0	0	0	0	0	179	0	0	0	0	0	0	0	0	0	0	0	3	0	0	0	0	0	0	0	0	0	0	0	0	0	0	0	0	0	0	0	0	0	0	0	0	0	0	0	0	0	0	0	0	0	0	0	0	1	0	0	0	0	0	0	1	0	0	0	0	0	0	0	0	0	0	0	0	0	0	0	0	0	0	0	0	0	0	0	0	0	0	0	0	0	0	0	0	0	0	0	0	0	0	0	1	0	0	0	0	0	0	0	0	0	7	0	0	0	0	0	0	0	0	0	0	0	1	0	0	0	0	0	0	0	0	0	0	0	0	0	0	0	0	0	0	0	0	0	0	0	0	0	0	0	0	0	0	0	0	0	0	0	0	0.0448527	0	0	0	0	0	0	0.43437	0	0	0	0	0	0	0	0	0	0	0	0	0	0	0	0	0	0	0	0	0	0	0	0	0	0	0	0	0	0	0	0	0	0	0	0	0	0	0	0.021158	0	0	0	0	0	0	0	0	0	0.864095	0	0	0	0	0	0	0	0	0	0	0	0.0687078	0	0	0	0	0	0	0	0	0
Graminoids	Cyperaceae	Carex	Carex	Carex	1	1	subset:11704	198	7	192	3	0.969697	0.428571	atcttctttttgagaaaaagaaatatagaaaatatttcttatttcagataagaaagaataatatttcttatctaatattaaa	5	t	5.19889e-05	0	0	0.000137946	0	0	0	0	0	0	0	0	0	0	0	0	0	0	0	0	0	0	0	0	0	0	0	0	0	0	0	0	0	0	0	0	0	0	0	0	0	0	0	0	0	0	0	0	0	0	0	0	0	0	0	0	0	0	0	0	0	0	0	0	0	0	0	0	0	0	0	0	0	0	0	0	0	0	0	0	0	0	0	0	0	0	0	0	0	0	0	0	0	0	0	0	0	0	0	0	0	0	0	0	0	0	0.125	0	0	0.25	0	0	0	0	0	0	0	0	0	0	0	0	0	0	0	0	0	0	0	0	0	0	0	0	0	0	0	0	0	0	0	0	0	0	0	0	0	0	0	0	0	0	0	0	0	0	0	0	0	0	0	0	0	0	0	0	0	0	0	0	0	0	0	0	0	0	0	0	0	0	0	0	0	0	0	0	0	0	0	0	0	0	0	0	0	0	0	0	0	0	0	0	0	0	0	0	0	0	0	0	0	0	0.000147047	0	0	0.000375938	0	0	0	0	0	0	0	0	0	0	0	0	0	0	0	0	0	0	0	0	0	0	0	0	0	0	0	0	0	0	0	0	0	0	0	0	0	0	0	0	0	0	0	0	0	0	0	0	0	0	0	0	0	0	0	0	0	0	0	0	0	0	0	0	0	0	0	0	0	0	0	0	0	0	0	0	0	0	0	0	0	0	0	0	0	0	0	0	0	0	0	0	0	0	0	0	0	0	0	0	0	0	28	0	0	164	0	0	0	0	0	0	0	0	0	0	0	0	0	0	0	0	0	0	0	0	0	0	0	0	0	0	0	0	0	0	0	0	0	0	0	0	0	0	0	0	0	0	0	0	0	0	0	0	0	0	0	0	0	0	0	0	0	0	0	0	0	0	0	0	0	0	0	0	0	0	0	0	0	0	0	0	0	0	0	0	0	0	0	0	0	0	0	0	0	0	0	0	0	0	0	0	0	0	0	0	0	0	1	0	0	2	0	0	0	0	0	0	0	0	0	0	0	0	0	0	0	0	0	0	0	0	0	0	0	0	0	0	0	0	0	0	0	0	0	0	0	0	0	0	0	0	0	0	0	0	0	0	0	0	0	0	0	0	0	0	0	0	0	0	0	0	0	0	0	0	0	0	0	0	0	0	0	0	0	0	0	0	0	0	0	0	0	0	0	0	0	0	0	0	0	0	0	0	0	0	0	0	0	0	0	0	0	0	0.182028	0	0	0.582651	0	0	0	0	0	0	0	0	0	0	0	0	0	0	0	0	0	0	0	0	0	0	0	0	0	0	0	0	0	0	0	0	0	0	0	0	0	0	0	0	0	0	0	0	0	0	0	0	0	0	0	0	0	0	0	0	0	0	0	0	0	0	0	0	0	0	0	0	0	0	0	0	0	0	0	0	0	0	0	0	0	0	0	0	0	0	0	0	0	0	0	0	0	0	0	0	0	0	0	0	0	0
Dwarf_shrub	Ericaceae	Vaccinium	Vaccinium myrtillus	Vaccinium myrtillus	1	1	subset:10764	410	130	191	22	0.465854	0.169231	atccttttttttttttggcaaacaaataaagattccgaaagaaaaagg	12	t	6.92987e-06	1.06145e-05	0	4.40612e-05	0	0	0	0	0	0.00129032	0	0	0	0	0	0	0	0	0	0	0	0	0	0	0	0	0	1.97582e-05	0	0	0	0	0	0	0	0	0	0	0.000376511	0	0	0	0	0	0	0	0	0	0	0	0	0	0	0	0	0	0	0	0	0	0	0	0	0	0	0	0	0	0	0	0	0	1.44693e-05	0	6.96325e-06	0	0	0	0	0	3.14378e-05	0	1.17426e-05	1.04015e-05	6.92414e-05	1.67263e-05	0	0	0	0	0	0	0	0	0	0	6.8921e-05	0	0	0	0	0	0	0	0	0	0.125	0.25	0	0.375	0	0	0	0	0	0.125	0	0	0	0	0	0	0	0	0	0	0	0	0	0	0	0	0	0.125	0	0	0	0	0	0	0	0	0	0	0.5	0	0	0	0	0	0	0	0	0	0	0	0	0	0	0	0	0	0	0	0	0	0	0	0	0	0	0	0	0	0	0	0	0	0.125	0	0.125	0	0	0	0	0	0.125	0	0.125	0.125	0.25	0.125	0	0	0	0	0	0	0	0	0	0	0.25	0	0	0	0	0	0	0	0	0	1.96006e-05	2.36579e-05	0	6.54043e-05	0	0	0	0	0	0.00364958	0	0	0	0	0	0	0	0	0	0	0	0	0	0	0	0	0	5.58845e-05	0	0	0	0	0	0	0	0	0	0	0.000425019	0	0	0	0	0	0	0	0	0	0	0	0	0	0	0	0	0	0	0	0	0	0	0	0	0	0	0	0	0	0	0	0	0	4.09253e-05	0	1.9695e-05	0	0	0	0	0	8.89194e-05	0	3.32131e-05	2.94199e-05	0.000173878	4.73092e-05	0	0	0	0	0	0	0	0	0	0	0.000128019	0	0	0	0	0	0	0	0	0	7	7	0	49	0	0	0	0	0	8	0	0	0	0	0	0	0	0	0	0	0	0	0	0	0	0	0	4	0	0	0	0	0	0	0	0	0	0	30	0	0	0	0	0	0	0	0	0	0	0	0	0	0	0	0	0	0	0	0	0	0	0	0	0	0	0	0	0	0	0	0	0	3	0	5	0	0	0	0	0	9	0	4	4	14	4	0	0	0	0	0	0	0	0	0	0	43	0	0	0	0	0	0	0	0	0	1	2	0	3	0	0	0	0	0	1	0	0	0	0	0	0	0	0	0	0	0	0	0	0	0	0	0	1	0	0	0	0	0	0	0	0	0	0	4	0	0	0	0	0	0	0	0	0	0	0	0	0	0	0	0	0	0	0	0	0	0	0	0	0	0	0	0	0	0	0	0	0	1	0	1	0	0	0	0	0	1	0	1	1	2	1	0	0	0	0	0	0	0	0	0	0	2	0	0	0	0	0	0	0	0	0	0.341401	0.365662	0	0.654283	0	0	0	0	0	0.0251093	0	0	0	0	0	0	0	0	0	0	0	0	0	0	0	0	0	0.301072	0	0	0	0	0	0	0	0	0	0	0.576407	0	0	0	0	0	0	0	0	0	0	0	0	0	0	0	0	0	0	0	0	0	0	0	0	0	0	0	0	0	0	0	0	0	0.341755	0	0.269717	0	0	0	0	0	0.190881	0	0.187105	0.144597	0.444402	0.18631	0	0	0	0	0	0	0	0	0	0	0.294843	0	0	0	0	0	0	0	0	0
Forb	Onagraceae	Epilobium	Epilobium	Epilobium alsinifolium	1	1	subset:7661	222	52	168	15	0.756757	0.288462	atcctattttacgaaaaccagcaccgggggtttagaaagcgataaaaaaaaag	5	g	5.24269e-05	0	0	0	0	0	0	0	0	0	0	0	0	0	0	0	0	0	0	1.18893e-05	0	0	0	0	0	0	0	0	0	0	0	0	1.83372e-05	0	0	0	0	0	0	0	0	0	0	0	0	0	0	0	0	0	0	0	0	0	0	0	0	0	0	0	0	0	0	0	0	0	0	0	0	0	0	0	0	0	7.10126e-05	0	0	0	0	0	0	0	0	0.000203322	0	0	0	0	0	0.000125781	0	0	0	3.24809e-05	1.71059e-05	6.23649e-05	1.84161e-05	0	0	0	0	0	0	0	0	0	0.125	0	0	0	0	0	0	0	0	0	0	0	0	0	0	0	0	0	0	0.125	0	0	0	0	0	0	0	0	0	0	0	0	0.125	0	0	0	0	0	0	0	0	0	0	0	0	0	0	0	0	0	0	0	0	0	0	0	0	0	0	0	0	0	0	0	0	0	0	0	0	0	0	0	0	0	0.125	0	0	0	0	0	0	0	0	0.25	0	0	0	0	0	0.375	0	0	0	0.25	0.25	0.125	0.125	0	0	0	0	0	0	0	0	0	0.000148286	0	0	0	0	0	0	0	0	0	0	0	0	0	0	0	0	0	0	3.3628e-05	0	0	0	0	0	0	0	0	0	0	0	0	5.18654e-05	0	0	0	0	0	0	0	0	0	0	0	0	0	0	0	0	0	0	0	0	0	0	0	0	0	0	0	0	0	0	0	0	0	0	0	0	0	0	0	0	0	0.000200854	0	0	0	0	0	0	0	0	0.000396698	0	0	0	0	0	0.000181005	0	0	0	6.24238e-05	3.42648e-05	0.000176395	5.20887e-05	0	0	0	0	0	0	0	0	0	22	0	0	0	0	0	0	0	0	0	0	0	0	0	0	0	0	0	0	3	0	0	0	0	0	0	0	0	0	0	0	0	4	0	0	0	0	0	0	0	0	0	0	0	0	0	0	0	0	0	0	0	0	0	0	0	0	0	0	0	0	0	0	0	0	0	0	0	0	0	0	0	0	0	4	0	0	0	0	0	0	0	0	74	0	0	0	0	0	14	0	0	0	12	12	6	17	0	0	0	0	0	0	0	0	0	1	0	0	0	0	0	0	0	0	0	0	0	0	0	0	0	0	0	0	1	0	0	0	0	0	0	0	0	0	0	0	0	1	0	0	0	0	0	0	0	0	0	0	0	0	0	0	0	0	0	0	0	0	0	0	0	0	0	0	0	0	0	0	0	0	0	0	0	0	0	0	0	0	0	1	0	0	0	0	0	0	0	0	2	0	0	0	0	0	3	0	0	0	2	2	1	1	0	0	0	0	0	0	0	0	0	0.141827	0	0	0	0	0	0	0	0	0	0	0	0	0	0	0	0	0	0	0.581712	0	0	0	0	0	0	0	0	0	0	0	0	0.320441	0	0	0	0	0	0	0	0	0	0	0	0	0	0	0	0	0	0	0	0	0	0	0	0	0	0	0	0	0	0	0	0	0	0	0	0	0	0	0	0	0	0.021158	0	0	0	0	0	0	0	0	0.258951	0	0	0	0	0	0.683419	0	0	0	0.469909	0.577539	0.128333	0.226135	0	0	0	0	0	0	0	0	0
False_positive	Solanaceae	Solanum	Solanaceae	Solanum lycopersicum	1	2	subset:9058	181	13	168	6	0.928177	0.461538	atcctgttttctgaaaacaaaccaaggttcagaaaaaaag	7	a	0	0	0	0	0	0	0	0	0	0	0	0	0.000267165	0	0	0	0	0	0	0	0	0	0	0	0	0	0	0	0	0	0	0	0	0	0	0	0	0	0	0	0	0	0	0	0	0	0	0	0	0	0	0	0	0	0	0	0	0	0	0	0	3.79681e-05	0	0	0	0	0	0	1.45264e-05	0.000406284	0	0	0	0	0	0	0	0	0	0	0	0	0	0	0	0	0	0	0.000280796	0	0	4.99002e-05	0	0	0	0	0	0	0	0	0	0	0	0	0	0	0	0	0	0	0	0	0	0	0	0	0	0	0.125	0	0	0	0	0	0	0	0	0	0	0	0	0	0	0	0	0	0	0	0	0	0	0	0	0	0	0	0	0	0	0	0	0	0	0	0	0	0	0	0	0	0	0	0	0	0	0	0	0.125	0	0	0	0	0	0	0.125	0.125	0	0	0	0	0	0	0	0	0	0	0	0	0	0	0	0	0	0	0.125	0	0	0.125	0	0	0	0	0	0	0	0	0	0	0	0	0	0	0	0	0	0	0	0	0	0	0	0	0	0	0.000755658	0	0	0	0	0	0	0	0	0	0	0	0	0	0	0	0	0	0	0	0	0	0	0	0	0	0	0	0	0	0	0	0	0	0	0	0	0	0	0	0	0	0	0	0	0	0	0	0	0.00010739	0	0	0	0	0	0	4.1087e-05	0.00114914	0	0	0	0	0	0	0	0	0	0	0	0	0	0	0	0	0	0	0.000794211	0	0	0.000141139	0	0	0	0	0	0	0	0	0	0	0	0	0	0	0	0	0	0	0	0	0	0	0	0	0	0	8	0	0	0	0	0	0	0	0	0	0	0	0	0	0	0	0	0	0	0	0	0	0	0	0	0	0	0	0	0	0	0	0	0	0	0	0	0	0	0	0	0	0	0	0	0	0	0	0	64	0	0	0	0	0	0	3	3	0	0	0	0	0	0	0	0	0	0	0	0	0	0	0	0	0	0	86	0	0	4	0	0	0	0	0	0	0	0	0	0	0	0	0	0	0	0	0	0	0	0	0	0	0	0	0	0	1	0	0	0	0	0	0	0	0	0	0	0	0	0	0	0	0	0	0	0	0	0	0	0	0	0	0	0	0	0	0	0	0	0	0	0	0	0	0	0	0	0	0	0	0	0	0	0	0	1	0	0	0	0	0	0	1	1	0	0	0	0	0	0	0	0	0	0	0	0	0	0	0	0	0	0	1	0	0	1	0	0	0	0	0	0	0	0	0	0	0	0	0	0	0	0	0	0	0	0	0	0	0	0	0	0	0.068742	0	0	0	0	0	0	0	0	0	0	0	0	0	0	0	0	0	0	0	0	0	0	0	0	0	0	0	0	0	0	0	0	0	0	0	0	0	0	0	0	0	0	0	0	0	0	0	0	0.285318	0	0	0	0	0	0	0.0776071	0.053964	0	0	0	0	0	0	0	0	0	0	0	0	0	0	0	0	0	0	0.158803	0	0	0.063779	0	0	0	0	0	0	0	0	0	0	0	0	0	0
Forb	Apiaceae	NA	NA	Chaerophyllum	0	3	subset:38592	152	3	152	3	1	1	atcctattttttccaaaaacaaaaaggcccagaaggtgaaaaag	6	t	0	0	0	0	0	0	0	0	0	0.00351519	0	0	0	0	0	0	0	0	0	0	0	0	0	0	0	0	0	0	0	0	0	0	0	0	0	0	0	0	0	0	0	0	0	0	0	0	0	0	0	0	0	0	0	0	0	0	0	0	0	0	0	0	0	0	0	0	0	0	0	0	0	0	0	0	0	0	0	0	0	0	0	0	0	0	0	0	0	0	0	0	0	0	0	0	0	0	0	0	0	0	0	0	0	0	0	0	0	0	0	0	0	0	0	0	0	0.375	0	0	0	0	0	0	0	0	0	0	0	0	0	0	0	0	0	0	0	0	0	0	0	0	0	0	0	0	0	0	0	0	0	0	0	0	0	0	0	0	0	0	0	0	0	0	0	0	0	0	0	0	0	0	0	0	0	0	0	0	0	0	0	0	0	0	0	0	0	0	0	0	0	0	0	0	0	0	0	0	0	0	0	0	0	0	0	0	0	0	0	0	0	0	0	0	0	0	0	0	0	0	0	0	0	0.00667235	0	0	0	0	0	0	0	0	0	0	0	0	0	0	0	0	0	0	0	0	0	0	0	0	0	0	0	0	0	0	0	0	0	0	0	0	0	0	0	0	0	0	0	0	0	0	0	0	0	0	0	0	0	0	0	0	0	0	0	0	0	0	0	0	0	0	0	0	0	0	0	0	0	0	0	0	0	0	0	0	0	0	0	0	0	0	0	0	0	0	0	0	0	0	0	0	0	0	0	0	0	0	0	0	0	152	0	0	0	0	0	0	0	0	0	0	0	0	0	0	0	0	0	0	0	0	0	0	0	0	0	0	0	0	0	0	0	0	0	0	0	0	0	0	0	0	0	0	0	0	0	0	0	0	0	0	0	0	0	0	0	0	0	0	0	0	0	0	0	0	0	0	0	0	0	0	0	0	0	0	0	0	0	0	0	0	0	0	0	0	0	0	0	0	0	0	0	0	0	0	0	0	0	0	0	0	0	0	0	0	0	3	0	0	0	0	0	0	0	0	0	0	0	0	0	0	0	0	0	0	0	0	0	0	0	0	0	0	0	0	0	0	0	0	0	0	0	0	0	0	0	0	0	0	0	0	0	0	0	0	0	0	0	0	0	0	0	0	0	0	0	0	0	0	0	0	0	0	0	0	0	0	0	0	0	0	0	0	0	0	0	0	0	0	0	0	0	0	0	0	0	0	0	0	0	0	0	0	0	0	0	0	0	0	0	0	0	0.805832	0	0	0	0	0	0	0	0	0	0	0	0	0	0	0	0	0	0	0	0	0	0	0	0	0	0	0	0	0	0	0	0	0	0	0	0	0	0	0	0	0	0	0	0	0	0	0	0	0	0	0	0	0	0	0	0	0	0	0	0	0	0	0	0	0	0	0	0	0	0	0	0	0	0	0	0	0	0	0	0	0	0	0	0	0	0	0	0	0	0	0	0	0	0	0	0
Dwarf_shrub	Ericaceae	Vaccinium	Vaccinium myrtillus	Vaccinium myrtillus	1	1	subset:10015	235	92	146	25	0.621277	0.271739	atccttttttttggcaaacaaataaagattccgaaagaaaaagg	8	t	2.96994e-06	8.87813e-06	0	3.6443e-05	6.21252e-06	0	0	0	0	0.000319528	0	0	0	0	0	0	0	0	0	0	0	0	0	4.03486e-05	0	0	0	0	0	0	0	0	0	0	0	0	0	0	8.16818e-05	0	0	0	0	0	0	0	0	0	0	0	0	0	0	0	0	0	0	0	0	0	0	2.96626e-06	0	0	0	0	0	0	0	0	0	0	0	0	0	0	0	0	0	0	3.86663e-05	0	0	0	0	0	0	0	1.17781e-05	0	0	0	0	0	0	0	9.76094e-05	0	0	0	0	0	0	0	0	0	0.125	0.25	0	0.5	0.125	0	0	0	0	0.25	0	0	0	0	0	0	0	0	0	0	0	0	0	0.125	0	0	0	0	0	0	0	0	0	0	0	0	0	0	0.375	0	0	0	0	0	0	0	0	0	0	0	0	0	0	0	0	0	0	0	0	0	0	0.125	0	0	0	0	0	0	0	0	0	0	0	0	0	0	0	0	0	0	0.25	0	0	0	0	0	0	0	0.25	0	0	0	0	0	0	0	0.75	0	0	0	0	0	0	0	0	0	8.40027e-06	1.7598e-05	0	4.30697e-05	1.75717e-05	0	0	0	0	0.000757589	0	0	0	0	0	0	0	0	0	0	0	0	0	0.000114123	0	0	0	0	0	0	0	0	0	0	0	0	0	0	0.000113485	0	0	0	0	0	0	0	0	0	0	0	0	0	0	0	0	0	0	0	0	0	0	8.38985e-06	0	0	0	0	0	0	0	0	0	0	0	0	0	0	0	0	0	0	8.09903e-05	0	0	0	0	0	0	0	2.39214e-05	0	0	0	0	0	0	0	7.60668e-05	0	0	0	0	0	0	0	0	0	3	13	0	38	3	0	0	0	0	13	0	0	0	0	0	0	0	0	0	0	0	0	0	3	0	0	0	0	0	0	0	0	0	0	0	0	0	0	10	0	0	0	0	0	0	0	0	0	0	0	0	0	0	0	0	0	0	0	0	0	0	5	0	0	0	0	0	0	0	0	0	0	0	0	0	0	0	0	0	0	6	0	0	0	0	0	0	0	6	0	0	0	0	0	0	0	46	0	0	0	0	0	0	0	0	0	1	2	0	4	1	0	0	0	0	2	0	0	0	0	0	0	0	0	0	0	0	0	0	1	0	0	0	0	0	0	0	0	0	0	0	0	0	0	3	0	0	0	0	0	0	0	0	0	0	0	0	0	0	0	0	0	0	0	0	0	0	1	0	0	0	0	0	0	0	0	0	0	0	0	0	0	0	0	0	0	2	0	0	0	0	0	0	0	2	0	0	0	0	0	0	0	6	0	0	0	0	0	0	0	0	0	0.341401	0.575495	0	0.904095	0.139372	0	0	0	0	0.532124	0	0	0	0	0	0	0	0	0	0	0	0	0	0.227298	0	0	0	0	0	0	0	0	0	0	0	0	0	0	0.627869	0	0	0	0	0	0	0	0	0	0	0	0	0	0	0	0	0	0	0	0	0	0	0.285318	0	0	0	0	0	0	0	0	0	0	0	0	0	0	0	0	0	0	0.261846	0	0	0	0	0	0	0	0.623213	0	0	0	0	0	0	0	0.743142	0	0	0	0	0	0	0	0	0
Forb	Lamiaceae	Mentha	NA	Mentheae	0	3	subset:30188	147	6	145	5	0.986395	0.833333	atcctgttttctcaaaacaaag	NA	NA	0	0	0	0	0	0	0	0	0	0.00267623	0	0	0	0	0	0	0	0	0	0	0	0	0	0	0	0	0	0	0	0	0	0	0	0	0	0	0	0	0	0	0	0	0	0	0	0	0	0	0	0	0	0	0	0	0	0	0	0	0	0	0	0	0	0	0	0	0	0	0	0	0	0.000204794	0	0	0	0	0	0	0	0	0	0	0	0	0	0	0	0	0	0	0	0	0	0	0	0	0	0	0	0	0	0	0	0	0	0	0	0	0	0	0	0	0	0	0	0.25	0	0	0	0	0	0	0	0	0	0	0	0	0	0	0	0	0	0	0	0	0	0	0	0	0	0	0	0	0	0	0	0	0	0	0	0	0	0	0	0	0	0	0	0	0	0	0	0	0	0	0	0	0	0	0	0	0	0	0	0	0	0.375	0	0	0	0	0	0	0	0	0	0	0	0	0	0	0	0	0	0	0	0	0	0	0	0	0	0	0	0	0	0	0	0	0	0	0	0	0	0	0	0	0	0	0	0.00643608	0	0	0	0	0	0	0	0	0	0	0	0	0	0	0	0	0	0	0	0	0	0	0	0	0	0	0	0	0	0	0	0	0	0	0	0	0	0	0	0	0	0	0	0	0	0	0	0	0	0	0	0	0	0	0	0	0	0	0	0	0	0.0003103	0	0	0	0	0	0	0	0	0	0	0	0	0	0	0	0	0	0	0	0	0	0	0	0	0	0	0	0	0	0	0	0	0	0	0	0	0	0	0	0	0	0	0	95	0	0	0	0	0	0	0	0	0	0	0	0	0	0	0	0	0	0	0	0	0	0	0	0	0	0	0	0	0	0	0	0	0	0	0	0	0	0	0	0	0	0	0	0	0	0	0	0	0	0	0	0	0	0	0	0	0	0	0	0	0	50	0	0	0	0	0	0	0	0	0	0	0	0	0	0	0	0	0	0	0	0	0	0	0	0	0	0	0	0	0	0	0	0	0	0	0	0	0	0	0	0	0	0	0	2	0	0	0	0	0	0	0	0	0	0	0	0	0	0	0	0	0	0	0	0	0	0	0	0	0	0	0	0	0	0	0	0	0	0	0	0	0	0	0	0	0	0	0	0	0	0	0	0	0	0	0	0	0	0	0	0	0	0	0	0	0	3	0	0	0	0	0	0	0	0	0	0	0	0	0	0	0	0	0	0	0	0	0	0	0	0	0	0	0	0	0	0	0	0	0	0	0	0	0	0	0	0	0	0	0	0.409331	0	0	0	0	0	0	0	0	0	0	0	0	0	0	0	0	0	0	0	0	0	0	0	0	0	0	0	0	0	0	0	0	0	0	0	0	0	0	0	0	0	0	0	0	0	0	0	0	0	0	0	0	0	0	0	0	0	0	0	0	0	0.272945	0	0	0	0	0	0	0	0	0	0	0	0	0	0	0	0	0	0	0	0	0	0	0	0	0	0	0	0	0	0	0	0	0	0
Forb	Melanthiaceae	Paris	Parnassia palustris	Parnassia palustris	1	1	subset:20624	149	15	141	9	0.946309	0.6	atcctattttccaaaaacaaagaaaggttcagaaactaagaataaaactaaaacaaggg	5	a	0	3.93567e-05	0	0	0	0	0	0	0	0	0	0	0	0	0	0	0	0	0	0	0	0	0	0.000434433	0	0	0	0	0	0	0.000330793	0	0	0	0	0	0	0	0	0	0	0	0	0	0	0	0	0	0	0	0	0	0	0	0	0	0	0	0	0	0	0	0	0	0	0	0	0	0	0	0	9.91503e-06	0	0	0	0	0	0	0	0.000268962	0	0	0	0	0	0.000401532	0	0	0	0	0	0	0	1.00752e-05	0	0	2.13343e-05	0	0	0	0	0	0	0	0	0	0	0.125	0	0	0	0	0	0	0	0	0	0	0	0	0	0	0	0	0	0	0	0	0	0.25	0	0	0	0	0	0	0.125	0	0	0	0	0	0	0	0	0	0	0	0	0	0	0	0	0	0	0	0	0	0	0	0	0	0	0	0	0	0	0	0	0	0	0	0	0	0	0	0	0.125	0	0	0	0	0	0	0	0.125	0	0	0	0	0	0.125	0	0	0	0	0	0	0	0.125	0	0	0.125	0	0	0	0	0	0	0	0	0	0	0.000111318	0	0	0	0	0	0	0	0	0	0	0	0	0	0	0	0	0	0	0	0	0	0.00110009	0	0	0	0	0	0	0.000935623	0	0	0	0	0	0	0	0	0	0	0	0	0	0	0	0	0	0	0	0	0	0	0	0	0	0	0	0	0	0	0	0	0	0	0	0	0	0	0	0	2.80439e-05	0	0	0	0	0	0	0	0.000760739	0	0	0	0	0	0.0011357	0	0	0	0	0	0	0	2.8497e-05	0	0	6.03426e-05	0	0	0	0	0	0	0	0	0	0	53	0	0	0	0	0	0	0	0	0	0	0	0	0	0	0	0	0	0	0	0	0	16	0	0	0	0	0	0	25	0	0	0	0	0	0	0	0	0	0	0	0	0	0	0	0	0	0	0	0	0	0	0	0	0	0	0	0	0	0	0	0	0	0	0	0	0	0	0	0	8	0	0	0	0	0	0	0	4	0	0	0	0	0	13	0	0	0	0	0	0	0	3	0	0	19	0	0	0	0	0	0	0	0	0	0	1	0	0	0	0	0	0	0	0	0	0	0	0	0	0	0	0	0	0	0	0	0	2	0	0	0	0	0	0	1	0	0	0	0	0	0	0	0	0	0	0	0	0	0	0	0	0	0	0	0	0	0	0	0	0	0	0	0	0	0	0	0	0	0	0	0	0	0	0	0	1	0	0	0	0	0	0	0	1	0	0	0	0	0	1	0	0	0	0	0	0	0	1	0	0	1	0	0	0	0	0	0	0	0	0	0	0.270027	0	0	0	0	0	0	0	0	0	0	0	0	0	0	0	0	0	0	0	0	0	0.320967	0	0	0	0	0	0	0.163766	0	0	0	0	0	0	0	0	0	0	0	0	0	0	0	0	0	0	0	0	0	0	0	0	0	0	0	0	0	0	0	0	0	0	0	0	0	0	0	0	0.315302	0	0	0	0	0	0	0	0.0136481	0	0	0	0	0	0.0252231	0	0	0	0	0	0	0	0.178387	0	0	0.218168	0	0	0	0	0	0	0	0	0
Forb	Asteraceae	Scorzoneroides	Scorzoneroides	Scorzoneroides	1	1	subset:23505	224	28	126	3	0.5625	0.107143	atcacgttttccgaaaacacacaaaggttcagaaagcgaaaataaaaaag	6	a	0	0	0	0	0	0	0	0	0	0	0	0	0	0	0	0	0	0	0	0	0	0	0	0	0	0	0	0	0	0	0	0	0	0	0	0	0	0	0	0	0	0	0	0	0	0	0	0	0	0	0	0	0	0	0	0	0	0	0	0	0	0	0	0	0	0	0	0	0	0	0	0	0	0	0	0	0	0	0	0	0	0	2.02149e-05	0.000310742	0	0	0	0	0	0	0	0	0	0	0	0	0	0	0	0	0	0	0	0	0	0	0	0	0	0	0	0	0	0	0	0	0	0	0	0	0	0	0	0	0	0	0	0	0	0	0	0	0	0	0	0	0	0	0	0	0	0	0	0	0	0	0	0	0	0	0	0	0	0	0	0	0	0	0	0	0	0	0	0	0	0	0	0	0	0	0	0	0	0	0	0	0	0	0	0	0	0	0	0	0	0	0	0	0.125	0.25	0	0	0	0	0	0	0	0	0	0	0	0	0	0	0	0	0	0	0	0	0	0	0	0	0	0	0	0	0	0	0	0	0	0	0	0	0	0	0	0	0	0	0	0	0	0	0	0	0	0	0	0	0	0	0	0	0	0	0	0	0	0	0	0	0	0	0	0	0	0	0	0	0	0	0	0	0	0	0	0	0	0	0	0	0	0	0	0	0	0	0	0	0	0	0	0	0	0	0	0	0	0	0	0	5.71762e-05	0.000596899	0	0	0	0	0	0	0	0	0	0	0	0	0	0	0	0	0	0	0	0	0	0	0	0	0	0	0	0	0	0	0	0	0	0	0	0	0	0	0	0	0	0	0	0	0	0	0	0	0	0	0	0	0	0	0	0	0	0	0	0	0	0	0	0	0	0	0	0	0	0	0	0	0	0	0	0	0	0	0	0	0	0	0	0	0	0	0	0	0	0	0	0	0	0	0	0	0	0	0	0	0	0	0	0	7	119	0	0	0	0	0	0	0	0	0	0	0	0	0	0	0	0	0	0	0	0	0	0	0	0	0	0	0	0	0	0	0	0	0	0	0	0	0	0	0	0	0	0	0	0	0	0	0	0	0	0	0	0	0	0	0	0	0	0	0	0	0	0	0	0	0	0	0	0	0	0	0	0	0	0	0	0	0	0	0	0	0	0	0	0	0	0	0	0	0	0	0	0	0	0	0	0	0	0	0	0	0	0	0	0	1	2	0	0	0	0	0	0	0	0	0	0	0	0	0	0	0	0	0	0	0	0	0	0	0	0	0	0	0	0	0	0	0	0	0	0	0	0	0	0	0	0	0	0	0	0	0	0	0	0	0	0	0	0	0	0	0	0	0	0	0	0	0	0	0	0	0	0	0	0	0	0	0	0	0	0	0	0	0	0	0	0	0	0	0	0	0	0	0	0	0	0	0	0	0	0	0	0	0	0	0	0	0	0	0	0	0.190203	0.307282	0	0	0	0	0	0	0	0	0	0	0	0	0	0	0	0	0	0	0	0	0	0
Bryophyte	Ophioglossaceae	NA	NA	Dicranum spurium_scoparium	0	2	subset:8063	134	13	126	8	0.940299	0.615385	attttatctcgaaaatga	NA	NA	0	0	0	0	0	0	0	0	0	0	0	0	0	0	0	0	0	0	0	0	0	0	0	0	0	0	0	0	0	0	0	0	0	0	0	0	0	0	0	0	0	0	0	0	0	0	0	0	0	0	0	0	0	0	0	0	0	0	0	0	0	0	0	0	0	0	0	0	0	0	0	0	0	0	0	0	0	0	0	0	0	0	0	0	0	0	0	0	0	0	0	0	0	0	0	0.000458648	0.000121335	0	0	0	0	0	0	0	0	0	0	0	0	0	0	0	0	0	0	0	0	0	0	0	0	0	0	0	0	0	0	0	0	0	0	0	0	0	0	0	0	0	0	0	0	0	0	0	0	0	0	0	0	0	0	0	0	0	0	0	0	0	0	0	0	0	0	0	0	0	0	0	0	0	0	0	0	0	0	0	0	0	0	0	0	0	0	0	0	0	0	0	0	0	0	0	0	0	0	0	0	0	0	0	0	0.625	0.375	0	0	0	0	0	0	0	0	0	0	0	0	0	0	0	0	0	0	0	0	0	0	0	0	0	0	0	0	0	0	0	0	0	0	0	0	0	0	0	0	0	0	0	0	0	0	0	0	0	0	0	0	0	0	0	0	0	0	0	0	0	0	0	0	0	0	0	0	0	0	0	0	0	0	0	0	0	0	0	0	0	0	0	0	0	0	0	0	0	0	0	0	0	0	0	0	0	0	0	0	0	0	0	0	0.000395066	0.000203532	0	0	0	0	0	0	0	0	0	0	0	0	0	0	0	0	0	0	0	0	0	0	0	0	0	0	0	0	0	0	0	0	0	0	0	0	0	0	0	0	0	0	0	0	0	0	0	0	0	0	0	0	0	0	0	0	0	0	0	0	0	0	0	0	0	0	0	0	0	0	0	0	0	0	0	0	0	0	0	0	0	0	0	0	0	0	0	0	0	0	0	0	0	0	0	0	0	0	0	0	0	0	0	0	64	62	0	0	0	0	0	0	0	0	0	0	0	0	0	0	0	0	0	0	0	0	0	0	0	0	0	0	0	0	0	0	0	0	0	0	0	0	0	0	0	0	0	0	0	0	0	0	0	0	0	0	0	0	0	0	0	0	0	0	0	0	0	0	0	0	0	0	0	0	0	0	0	0	0	0	0	0	0	0	0	0	0	0	0	0	0	0	0	0	0	0	0	0	0	0	0	0	0	0	0	0	0	0	0	0	5	3	0	0	0	0	0	0	0	0	0	0	0	0	0	0	0	0	0	0	0	0	0	0	0	0	0	0	0	0	0	0	0	0	0	0	0	0	0	0	0	0	0	0	0	0	0	0	0	0	0	0	0	0	0	0	0	0	0	0	0	0	0	0	0	0	0	0	0	0	0	0	0	0	0	0	0	0	0	0	0	0	0	0	0	0	0	0	0	0	0	0	0	0	0	0	0	0	0	0	0	0	0	0	0	0	0.928299	0.475027	0	0	0	0	0	0	0	0	0
Forb	Rubiaceae	Galium	Galium palustre	Galium palustre	1	1	subset:30758	147	35	125	19	0.85034	0.542857	atcctattttccgaaaacaaaggtttagaaagtgaaaaaggg	5	a	0	0	0	0	0	0	0	0	0	0	0	0	0	0	0	0	0	2.2998e-05	0	0	0	0	0	0	0	0	0	0	0	0	0	0	0	0	0	0	0	0	4.7327e-05	2.34599e-05	0	0	0	0	0	0	0	0	0	0	0	0	0	0	0	0	0	0	0	0	0	0	0	5.95976e-05	0	0	0	0	0	0.0014881	0	0	0	0	0	0	0	2.96959e-05	0	0	0	0	0	0	0	0	1.87878e-05	0	0	0	0	0	0	0	3.97875e-05	0.000529345	4.579e-05	5.30634e-05	0	0	0	0	0	0	0	0	0	0	0	0	0	0	0	0	0	0	0	0	0	0	0	0	0	0.125	0	0	0	0	0	0	0	0	0	0	0	0	0	0	0	0	0	0	0	0	0.125	0.125	0	0	0	0	0	0	0	0	0	0	0	0	0	0	0	0	0	0	0	0	0	0	0	0.125	0	0	0	0	0	0.125	0	0	0	0	0	0	0	0.125	0	0	0	0	0	0	0	0	0.125	0	0	0	0	0	0	0	0.25	0.625	0.25	0.375	0	0	0	0	0	0	0	0	0	0	0	0	0	0	0	0	0	0	0	0	0	0	0	0	0	6.50482e-05	0	0	0	0	0	0	0	0	0	0	0	0	0	0	0	0	0	0	0	0	0.000133861	6.63545e-05	0	0	0	0	0	0	0	0	0	0	0	0	0	0	0	0	0	0	0	0	0	0	0	0.000168567	0	0	0	0	0	0.00420897	0	0	0	0	0	0	0	8.39927e-05	0	0	0	0	0	0	0	0	5.314e-05	0	0	0	0	0	0	0	7.50318e-05	0.000722367	8.52442e-05	7.45767e-05	0	0	0	0	0	0	0	0	0	0	0	0	0	0	0	0	0	0	0	0	0	0	0	0	0	4	0	0	0	0	0	0	0	0	0	0	0	0	0	0	0	0	0	0	0	0	5	4	0	0	0	0	0	0	0	0	0	0	0	0	0	0	0	0	0	0	0	0	0	0	0	5	0	0	0	0	0	3	0	0	0	0	0	0	0	3	0	0	0	0	0	0	0	0	4	0	0	0	0	0	0	0	16	34	23	24	0	0	0	0	0	0	0	0	0	0	0	0	0	0	0	0	0	0	0	0	0	0	0	0	0	1	0	0	0	0	0	0	0	0	0	0	0	0	0	0	0	0	0	0	0	0	1	1	0	0	0	0	0	0	0	0	0	0	0	0	0	0	0	0	0	0	0	0	0	0	0	1	0	0	0	0	0	1	0	0	0	0	0	0	0	1	0	0	0	0	0	0	0	0	1	0	0	0	0	0	0	0	2	5	2	3	0	0	0	0	0	0	0	0	0	0	0	0	0	0	0	0	0	0	0	0	0	0	0	0	0	0.271888	0	0	0	0	0	0	0	0	0	0	0	0	0	0	0	0	0	0	0	0	0.180555	0.212777	0	0	0	0	0	0	0	0	0	0	0	0	0	0	0	0	0	0	0	0	0	0	0	0.0546406	0	0	0	0	0	0.0147334	0	0	0	0	0	0	0	0.0370277	0	0	0	0	0	0	0	0	0.141468	0	0	0	0	0	0	0	0.265463	0.74757	0.256858	0.409749	0	0	0	0	0	0	0	0
Forb	Ericaceae	Pyrola	Pyrola minor	Pyrola minor	1	2	subset:9362	149	33	124	11	0.832215	0.333333	atctttttttttttaatttttgtttgttttcgaaaaaaaagg	11	t	1.40979e-05	0	0	0	0	0	0	0	0	0	0	0	0.000104232	0	0	0	0	0	0	0	0	0	0	0	0	0	0	0	0	0	0	0	0	0	0	0	0	0	0	0	0	0	0	0	0	0	0	0	0	0	0	0	0	0	0	0	0	0	0	0	0	0	0	0	0	8.25998e-06	0	0	0.000183943	0	0	0	0	0	4.77269e-05	0	0	0	0	0	0	0	4.04297e-05	0	0	5.43606e-05	0	0	6.95334e-05	0	0	0	0	0	0	0	7.58311e-06	0	0	0	0	0	0	0	0	0	0.125	0	0	0	0	0	0	0	0	0	0	0	0.125	0	0	0	0	0	0	0	0	0	0	0	0	0	0	0	0	0	0	0	0	0	0	0	0	0	0	0	0	0	0	0	0	0	0	0	0	0	0	0	0	0	0	0	0	0	0	0	0	0	0	0	0	0.125	0	0	0.25	0	0	0	0	0	0.125	0	0	0	0	0	0	0	0.125	0	0	0.125	0	0	0.25	0	0	0	0	0	0	0	0.125	0	0	0	0	0	0	0	0	0	3.98749e-05	0	0	0	0	0	0	0	0	0	0	0	0.000294812	0	0	0	0	0	0	0	0	0	0	0	0	0	0	0	0	0	0	0	0	0	0	0	0	0	0	0	0	0	0	0	0	0	0	0	0	0	0	0	0	0	0	0	0	0	0	0	0	0	0	0	0	2.33628e-05	0	0	0.000392707	0	0	0	0	0	0.000134992	0	0	0	0	0	0	0	0.000114352	0	0	0.000153755	0	0	0.00016425	0	0	0	0	0	0	0	2.14483e-05	0	0	0	0	0	0	0	0	0	7	0	0	0	0	0	0	0	0	0	0	0	4	0	0	0	0	0	0	0	0	0	0	0	0	0	0	0	0	0	0	0	0	0	0	0	0	0	0	0	0	0	0	0	0	0	0	0	0	0	0	0	0	0	0	0	0	0	0	0	0	0	0	0	0	5	0	0	37	0	0	0	0	0	29	0	0	0	0	0	0	0	14	0	0	13	0	0	8	0	0	0	0	0	0	0	7	0	0	0	0	0	0	0	0	0	1	0	0	0	0	0	0	0	0	0	0	0	1	0	0	0	0	0	0	0	0	0	0	0	0	0	0	0	0	0	0	0	0	0	0	0	0	0	0	0	0	0	0	0	0	0	0	0	0	0	0	0	0	0	0	0	0	0	0	0	0	0	0	0	0	1	0	0	2	0	0	0	0	0	1	0	0	0	0	0	0	0	1	0	0	1	0	0	2	0	0	0	0	0	0	0	1	0	0	0	0	0	0	0	0	0	0.167817	0	0	0	0	0	0	0	0	0	0	0	0.0880992	0	0	0	0	0	0	0	0	0	0	0	0	0	0	0	0	0	0	0	0	0	0	0	0	0	0	0	0	0	0	0	0	0	0	0	0	0	0	0	0	0	0	0	0	0	0	0	0	0	0	0	0	0.213349	0	0	0.219663	0	0	0	0	0	0.228237	0	0	0	0	0	0	0	0.190203	0	0	0.18631	0	0	0.225367	0	0	0	0	0	0	0	0.226135	0	0	0	0	0	0	0	0	0
Graminoids	Cyperaceae	Eriophorum	Eriophorum	Eriophorum scheuchzeri	1	1	subset:29114	129	25	117	16	0.906977	0.64	atctttcattttgaaaaaatgagagatataaaatatctcttatttattataagaaataaaatatttcttatctaatattaaa	6	a	6.42824e-05	4.78253e-05	0	0	7.58982e-05	0	0	0	0	0	0	0	0	0	0	0	0	0	0	0	0	0	0	0	0	0	0	0	0	0	0	0	0	0	0	0	0	0	0	0	0	0	0	0	0	0	0	0	0	0	0	0	0	0	0	0	0	0	0	0	0	0	0	0	0	0	0	0	0	0	0	0	0	0	0	0	0	0	0	0	0	0	0	0	0.000135703	0	0	0	0	0	0	0	0	0	0	0	0	0	0	0	0	0	0	0	0	0	0.375	0.5	0	0	0.75	0	0	0	0	0	0	0	0	0	0	0	0	0	0	0	0	0	0	0	0	0	0	0	0	0	0	0	0	0	0	0	0	0	0	0	0	0	0	0	0	0	0	0	0	0	0	0	0	0	0	0	0	0	0	0	0	0	0	0	0	0	0	0	0	0	0	0	0	0	0	0	0	0	0	0	0	0	0	0	0.375	0	0	0	0	0	0	0	0	0	0	0	0	0	0	0	0	0	0	0	0	0	9.2886e-05	7.51995e-05	0	0	6.56989e-05	0	0	0	0	0	0	0	0	0	0	0	0	0	0	0	0	0	0	0	0	0	0	0	0	0	0	0	0	0	0	0	0	0	0	0	0	0	0	0	0	0	0	0	0	0	0	0	0	0	0	0	0	0	0	0	0	0	0	0	0	0	0	0	0	0	0	0	0	0	0	0	0	0	0	0	0	0	0	0	0.000247478	0	0	0	0	0	0	0	0	0	0	0	0	0	0	0	0	0	0	0	0	0	27	41	0	0	33	0	0	0	0	0	0	0	0	0	0	0	0	0	0	0	0	0	0	0	0	0	0	0	0	0	0	0	0	0	0	0	0	0	0	0	0	0	0	0	0	0	0	0	0	0	0	0	0	0	0	0	0	0	0	0	0	0	0	0	0	0	0	0	0	0	0	0	0	0	0	0	0	0	0	0	0	0	0	0	16	0	0	0	0	0	0	0	0	0	0	0	0	0	0	0	0	0	0	0	0	0	3	4	0	0	6	0	0	0	0	0	0	0	0	0	0	0	0	0	0	0	0	0	0	0	0	0	0	0	0	0	0	0	0	0	0	0	0	0	0	0	0	0	0	0	0	0	0	0	0	0	0	0	0	0	0	0	0	0	0	0	0	0	0	0	0	0	0	0	0	0	0	0	0	0	0	0	0	0	0	0	0	0	0	0	3	0	0	0	0	0	0	0	0	0	0	0	0	0	0	0	0	0	0	0	0	0	0.391525	0.85852	0	0	0.977079	0	0	0	0	0	0	0	0	0	0	0	0	0	0	0	0	0	0	0	0	0	0	0	0	0	0	0	0	0	0	0	0	0	0	0	0	0	0	0	0	0	0	0	0	0	0	0	0	0	0	0	0	0	0	0	0	0	0	0	0	0	0	0	0	0	0	0	0	0	0	0	0	0	0	0	0	0	0	0	0.370287	0	0	0	0	0	0	0	0	0	0	0	0	0	0	0	0	0	0	0	0	0
Forb	Saxifragaceae	Saxifraga	NA	Saxifraga aizoides_oppositifolia	0	1	subset:19808	118	5	116	4	0.983051	0.8	atcctgttttaagaaagcaaaacacaagggttcagaaaaagcgaataaaaaaaaaaag	5	a	0.000174433	0	0	0	0	0	0	0	0	0	0	0	0	0	0	0	0	0	0	0	0	0	0	0	0	0	0	0	0	0	0	0	0	0	0	0	0	0	0	0	0	0	0	0	0	0	0	0	0	0	0	0	0	0	0	0	0	0	0	0	0	0	0	0	0	0	0	0	0	0	0	0	0	0	0	0	1.36894e-05	0	0	0	0	0	0	0	0	0	0	0	0	0	0	0	0	0	0	0	0	0	0	0	0	0	0	0	0	0	0.375	0	0	0	0	0	0	0	0	0	0	0	0	0	0	0	0	0	0	0	0	0	0	0	0	0	0	0	0	0	0	0	0	0	0	0	0	0	0	0	0	0	0	0	0	0	0	0	0	0	0	0	0	0	0	0	0	0	0	0	0	0	0	0	0	0	0	0	0	0	0	0	0	0	0	0	0.125	0	0	0	0	0	0	0	0	0	0	0	0	0	0	0	0	0	0	0	0	0	0	0	0	0	0	0	0	0	0.000261008	0	0	0	0	0	0	0	0	0	0	0	0	0	0	0	0	0	0	0	0	0	0	0	0	0	0	0	0	0	0	0	0	0	0	0	0	0	0	0	0	0	0	0	0	0	0	0	0	0	0	0	0	0	0	0	0	0	0	0	0	0	0	0	0	0	0	0	0	0	0	0	0	0	0	0	3.87194e-05	0	0	0	0	0	0	0	0	0	0	0	0	0	0	0	0	0	0	0	0	0	0	0	0	0	0	0	0	0	110	0	0	0	0	0	0	0	0	0	0	0	0	0	0	0	0	0	0	0	0	0	0	0	0	0	0	0	0	0	0	0	0	0	0	0	0	0	0	0	0	0	0	0	0	0	0	0	0	0	0	0	0	0	0	0	0	0	0	0	0	0	0	0	0	0	0	0	0	0	0	0	0	0	0	0	6	0	0	0	0	0	0	0	0	0	0	0	0	0	0	0	0	0	0	0	0	0	0	0	0	0	0	0	0	0	3	0	0	0	0	0	0	0	0	0	0	0	0	0	0	0	0	0	0	0	0	0	0	0	0	0	0	0	0	0	0	0	0	0	0	0	0	0	0	0	0	0	0	0	0	0	0	0	0	0	0	0	0	0	0	0	0	0	0	0	0	0	0	0	0	0	0	0	0	0	0	0	0	0	0	0	1	0	0	0	0	0	0	0	0	0	0	0	0	0	0	0	0	0	0	0	0	0	0	0	0	0	0	0	0	0	0.548483	0	0	0	0	0	0	0	0	0	0	0	0	0	0	0	0	0	0	0	0	0	0	0	0	0	0	0	0	0	0	0	0	0	0	0	0	0	0	0	0	0	0	0	0	0	0	0	0	0	0	0	0	0	0	0	0	0	0	0	0	0	0	0	0	0	0	0	0	0	0	0	0	0	0	0	0.369738	0	0	0	0	0	0	0	0	0	0	0	0	0	0	0	0	0	0	0	0	0	0	0	0	0	0	0	0	0
Forb	Asteraceae	Cirsium	Cirsium	Cirsium	1	1	subset:39390	446	132	115	15	0.257848	0.113636	atcccgttttccgaaaacaaaggttcagaaagcgaaaatcaaaaag	5	a	0	0	0	0	9.59848e-06	0	0	0	0	0	0	0.000440122	0	0	0	0	0	0	0	0	0	0	0	0	0	0	0	0	0	0	7.56659e-05	0	0	0	2.06834e-05	0	0	0	0.000203503	0	0	0	0	0	0	0	0	0	0.000402207	0	0	0	0	0	0	0	0	0	0	0	0	0	0	0	0	0	2.31836e-06	0	0	0	0	0	0	0	0	0	0	0	1.92293e-05	0	0	0	0	0	0	2.30951e-05	0	0	0	0	0	0	0	0	8.93152e-06	0	0	0	0	0	0	0	0	0	0	0	0	0	0	0	0.125	0	0	0	0	0	0	0.375	0	0	0	0	0	0	0	0	0	0	0	0	0	0	0	0	0	0	0.125	0	0	0	0.125	0	0	0	0.375	0	0	0	0	0	0	0	0	0	0.25	0	0	0	0	0	0	0	0	0	0	0	0	0	0	0	0	0	0.125	0	0	0	0	0	0	0	0	0	0	0	0.125	0	0	0	0	0	0	0.125	0	0	0	0	0	0	0	0	0.125	0	0	0	0	0	0	0	0	0	0	0	0	0	0	0	2.71486e-05	0	0	0	0	0	0	0.000633291	0	0	0	0	0	0	0	0	0	0	0	0	0	0	0	0	0	0	0.000214015	0	0	0	5.85014e-05	0	0	0	0.000311951	0	0	0	0	0	0	0	0	0	0.000745246	0	0	0	0	0	0	0	0	0	0	0	0	0	0	0	0	0	6.55732e-06	0	0	0	0	0	0	0	0	0	0	0	5.43886e-05	0	0	0	0	0	0	6.53228e-05	0	0	0	0	0	0	0	0	2.52621e-05	0	0	0	0	0	0	0	0	0	0	0	0	0	0	0	9	0	0	0	0	0	0	47	0	0	0	0	0	0	0	0	0	0	0	0	0	0	0	0	0	0	4	0	0	0	4	0	0	0	16	0	0	0	0	0	0	0	0	0	8	0	0	0	0	0	0	0	0	0	0	0	0	0	0	0	0	0	3	0	0	0	0	0	0	0	0	0	0	0	6	0	0	0	0	0	0	5	0	0	0	0	0	0	0	0	13	0	0	0	0	0	0	0	0	0	0	0	0	0	0	0	1	0	0	0	0	0	0	3	0	0	0	0	0	0	0	0	0	0	0	0	0	0	0	0	0	0	1	0	0	0	1	0	0	0	3	0	0	0	0	0	0	0	0	0	2	0	0	0	0	0	0	0	0	0	0	0	0	0	0	0	0	0	1	0	0	0	0	0	0	0	0	0	0	0	1	0	0	0	0	0	0	1	0	0	0	0	0	0	0	0	1	0	0	0	0	0	0	0	0	0	0	0	0	0	0	0	0.27062	0	0	0	0	0	0	0.70806	0	0	0	0	0	0	0	0	0	0	0	0	0	0	0	0	0	0	0.114551	0	0	0	0.43437	0	0	0	0.480237	0	0	0	0	0	0	0	0	0	0.216114	0	0	0	0	0	0	0	0	0	0	0	0	0	0	0	0	0	0.325715	0	0	0	0	0	0	0	0	0	0	0	0.507865	0	0	0	0	0	0	0.168665	0	0	0	0	0	0	0	0	0.466994	0	0	0	0	0	0	0	0	0	0	0
Bryophyte	Ophioglossaceae	NA	Dicranum	Dicranum	1	1	subset:26271	118	11	115	9	0.974576	0.818182	attttatcttgaaaatga	NA	NA	0	0	0	0	0	0	0	0	0	0	0	0	0	0	0	0	0	0	0	0	0	0	0	0	0	0	0	0	0	0	0	0	0	0	0.00232944	0	0	0	0	0	0	0	0	0	0	0	0	0	0	0	0	0	0	0	0	0	0	0	0	1.05258e-05	0	0	0	0	0	0	0	0	0	0	0	0	0	0	0	0	0	0	0	0	0	0	0	0	0	0	0	0	0	0	0	0	0	0	0	0	0	0	0	0	0	0	0	0	0	0	0	0	0	0	0	0	0	0	0	0	0	0	0	0	0	0	0	0	0	0	0	0	0	0	0	0	0	0	0	0	0	0	0	0	1	0	0	0	0	0	0	0	0	0	0	0	0	0	0	0	0	0	0	0	0	0	0	0	0	0.125	0	0	0	0	0	0	0	0	0	0	0	0	0	0	0	0	0	0	0	0	0	0	0	0	0	0	0	0	0	0	0	0	0	0	0	0	0	0	0	0	0	0	0	0	0	0	0	0	0	0	0	0	0	0	0	0	0	0	0	0	0	0	0	0	0	0	0	0	0	0	0	0	0	0	0	0	0	0	0	0	0.00161506	0	0	0	0	0	0	0	0	0	0	0	0	0	0	0	0	0	0	0	0	0	0	0	0	2.97715e-05	0	0	0	0	0	0	0	0	0	0	0	0	0	0	0	0	0	0	0	0	0	0	0	0	0	0	0	0	0	0	0	0	0	0	0	0	0	0	0	0	0	0	0	0	0	0	0	0	0	0	0	0	0	0	0	0	0	0	0	0	0	0	0	0	0	0	0	0	0	0	0	0	0	0	0	0	0	0	0	0	106	0	0	0	0	0	0	0	0	0	0	0	0	0	0	0	0	0	0	0	0	0	0	0	0	9	0	0	0	0	0	0	0	0	0	0	0	0	0	0	0	0	0	0	0	0	0	0	0	0	0	0	0	0	0	0	0	0	0	0	0	0	0	0	0	0	0	0	0	0	0	0	0	0	0	0	0	0	0	0	0	0	0	0	0	0	0	0	0	0	0	0	0	0	0	0	0	0	0	0	0	0	0	0	0	0	8	0	0	0	0	0	0	0	0	0	0	0	0	0	0	0	0	0	0	0	0	0	0	0	0	1	0	0	0	0	0	0	0	0	0	0	0	0	0	0	0	0	0	0	0	0	0	0	0	0	0	0	0	0	0	0	0	0	0	0	0	0	0	0	0	0	0	0	0	0	0	0	0	0	0	0	0	0	0	0	0	0	0	0	0	0	0	0	0	0	0	0	0	0	0	0	0	0	0	0	0	0	0	0	0	0	1	0	0	0	0	0	0	0	0	0	0	0	0	0	0	0	0	0	0	0	0	0	0	0	0	0.28265	0	0	0	0	0	0	0	0	0	0	0	0	0	0	0	0	0	0	0	0	0	0	0	0	0	0	0	0	0	0	0	0	0	0	0	0	0	0	0	0	0	0	0	0	0	0
Forb	Fabaceae	Vicia	NA	Vicia faba	0	2	subset:15119	116	8	112	5	0.965517	0.625	atccttctttccgaaaacaaaaaactaaaagttcagaaaaaaag	6	a	0	0	0	0	0.000167738	0	0	0	0	0	0	0	0	0	0	0	0	0	0	0	0	0	0	0	0	0	5.56112e-05	0	3.79593e-05	7.07174e-05	0	0	0	0	9.30752e-05	0	0	0	0	0	0	0	0	0	0	0	0	0	0	0	0	0	0	0	0	0	0	0	0	0	0	0	0	0	0	0	0	0	0	0	0	0	0	0	0	0	0	0	0	0	0	0	0	0	0	0	0	0	0	0	0	0	0	0	0	0	0	0	0	0	0	0	0	0	0	0	0	0	0	0	0.125	0	0	0	0	0	0	0	0	0	0	0	0	0	0	0	0	0	0	0	0	0	0.125	0	0.125	0.125	0	0	0	0	0.125	0	0	0	0	0	0	0	0	0	0	0	0	0	0	0	0	0	0	0	0	0	0	0	0	0	0	0	0	0	0	0	0	0	0	0	0	0	0	0	0	0	0	0	0	0	0	0	0	0	0	0	0	0	0	0	0	0	0	0	0	0	0	0	0	0	0	0	0	0	0	0	0	0	0	0	0.000474435	0	0	0	0	0	0	0	0	0	0	0	0	0	0	0	0	0	0	0	0	0	0.000157292	0	0.000107365	0.000200019	0	0	0	0	0.000263256	0	0	0	0	0	0	0	0	0	0	0	0	0	0	0	0	0	0	0	0	0	0	0	0	0	0	0	0	0	0	0	0	0	0	0	0	0	0	0	0	0	0	0	0	0	0	0	0	0	0	0	0	0	0	0	0	0	0	0	0	0	0	0	0	0	0	0	0	0	0	0	0	0	0	0	81	0	0	0	0	0	0	0	0	0	0	0	0	0	0	0	0	0	0	0	0	0	4	0	4	5	0	0	0	0	18	0	0	0	0	0	0	0	0	0	0	0	0	0	0	0	0	0	0	0	0	0	0	0	0	0	0	0	0	0	0	0	0	0	0	0	0	0	0	0	0	0	0	0	0	0	0	0	0	0	0	0	0	0	0	0	0	0	0	0	0	0	0	0	0	0	0	0	0	0	0	0	0	0	0	0	1	0	0	0	0	0	0	0	0	0	0	0	0	0	0	0	0	0	0	0	0	0	1	0	1	1	0	0	0	0	1	0	0	0	0	0	0	0	0	0	0	0	0	0	0	0	0	0	0	0	0	0	0	0	0	0	0	0	0	0	0	0	0	0	0	0	0	0	0	0	0	0	0	0	0	0	0	0	0	0	0	0	0	0	0	0	0	0	0	0	0	0	0	0	0	0	0	0	0	0	0	0	0	0	0	0	0.139372	0	0	0	0	0	0	0	0	0	0	0	0	0	0	0	0	0	0	0	0	0	0.40257	0	0.270139	0.148224	0	0	0	0	0.43437	0	0	0	0	0	0	0	0	0	0	0	0	0	0	0	0	0	0	0	0	0	0	0	0	0	0	0	0	0	0	0	0	0	0	0	0	0	0	0	0	0	0	0	0	0	0	0	0	0	0	0	0	0	0	0	0	0	0	0	0	0	0	0	0	0	0	0	0	0	0	0
Dwarf_shrub	Grossulariaceae	Ribes	NA	Ribes spicatum	0	1	subset:524	137	33	111	11	0.810219	0.333333	atcctgctttccgaaaacaaacaaaacacaagggttcagaaagagaaataaaaaag	6	a	0	0	0	0	0	0	0	0	0	0	0	2.90653e-05	0	0	0	0	0	0	0	0	0	0	0	0	0	0	0	0	0	0	5.29269e-05	0	0	0	0	0	0	0	5.16651e-05	0	0	0	0	0	0	0	0	0	0	0	0	0	0	0	0	0	0	0	0	0	0	0	0	0	0	5.0942e-05	0	0	0	0	0	0	0	0	0	0	0	1.53908e-05	0	0	0	0	0	0	0	0	0	0	0	0	0	0	5.84617e-05	3.53924e-05	3.10657e-05	4.08875e-05	0	0	0	0	0	0	0	0	0	0	0	0	0	0	0	0	0	0	0	0	0	0.125	0	0	0	0	0	0	0	0	0	0	0	0	0	0	0	0	0	0	0.125	0	0	0	0	0	0	0	0.125	0	0	0	0	0	0	0	0	0	0	0	0	0	0	0	0	0	0	0	0	0	0	0	0	0	0	0.125	0	0	0	0	0	0	0	0	0	0	0	0.25	0	0	0	0	0	0	0	0	0	0	0	0	0	0	0.25	0.125	0.125	0.125	0	0	0	0	0	0	0	0	0	0	0	0	0	0	0	0	0	0	0	0	0	8.2209e-05	0	0	0	0	0	0	0	0	0	0	0	0	0	0	0	0	0	0	0.0001497	0	0	0	0	0	0	0	0.000146131	0	0	0	0	0	0	0	0	0	0	0	0	0	0	0	0	0	0	0	0	0	0	0	0	0	0	0.000144086	0	0	0	0	0	0	0	0	0	0	0	2.87951e-05	0	0	0	0	0	0	0	0	0	0	0	0	0	0	0.000136582	0.000100105	8.7867e-05	0.000115647	0	0	0	0	0	0	0	0	0	0	0	0	0	0	0	0	0	0	0	0	0	3	0	0	0	0	0	0	0	0	0	0	0	0	0	0	0	0	0	0	4	0	0	0	0	0	0	0	7	0	0	0	0	0	0	0	0	0	0	0	0	0	0	0	0	0	0	0	0	0	0	0	0	0	0	52	0	0	0	0	0	0	0	0	0	0	0	10	0	0	0	0	0	0	0	0	0	0	0	0	0	0	8	6	15	6	0	0	0	0	0	0	0	0	0	0	0	0	0	0	0	0	0	0	0	0	0	1	0	0	0	0	0	0	0	0	0	0	0	0	0	0	0	0	0	0	1	0	0	0	0	0	0	0	1	0	0	0	0	0	0	0	0	0	0	0	0	0	0	0	0	0	0	0	0	0	0	0	0	0	0	1	0	0	0	0	0	0	0	0	0	0	0	2	0	0	0	0	0	0	0	0	0	0	0	0	0	0	2	1	1	1	0	0	0	0	0	0	0	0	0	0	0	0	0	0	0	0	0	0	0	0	0	0.226168	0	0	0	0	0	0	0	0	0	0	0	0	0	0	0	0	0	0	0.163766	0	0	0	0	0	0	0	0.231553	0	0	0	0	0	0	0	0	0	0	0	0	0	0	0	0	0	0	0	0	0	0	0	0	0	0	0.359771	0	0	0	0	0	0	0	0	0	0	0	0.471763	0	0	0	0	0	0	0	0	0	0	0	0	0	0	0.502968	0.101564	0.154919	0.195744	0	0	0	0	0	0	0	0	0	0
Graminoids	Juncaceae	NA	Juncaceae	Oreojuncus trifidus	1	1	subset:38866	102	11	100	10	0.980392	0.909091	atctttcttttgagaaaattcgtttttatagaaaaactagaatcaaaaaa	5	t	0	0	0	0	0	0	0	0	0	0	0	0	0	0	0	0	0	0	0	0	0	0	0	0	0	0	0	0	0	0	0	0	0	0	0.000995682	0	0	0	0	0	0	0	0	0	0	0	0	0	0	0	0	0	0	0	0	0	0	0	0	0	0	0	0	0.000248271	0	0	0	0	0	0	0	0	0	0	0	0	0	0	0	0	0	0	0	0	0	0	0	0	0	0	0	0	0	0	0	0	0	0	0	0	0	0	0	0	0	0	0	0	0	0	0	0	0	0	0	0	0	0	0	0	0	0	0	0	0	0	0	0	0	0	0	0	0	0	0	0	0	0	0	0	0.625	0	0	0	0	0	0	0	0	0	0	0	0	0	0	0	0	0	0	0	0	0	0	0	0	0	0	0	0	0.625	0	0	0	0	0	0	0	0	0	0	0	0	0	0	0	0	0	0	0	0	0	0	0	0	0	0	0	0	0	0	0	0	0	0	0	0	0	0	0	0	0	0	0	0	0	0	0	0	0	0	0	0	0	0	0	0	0	0	0	0	0	0	0	0	0	0	0	0	0	0	0	0	0	0	0	0	0.00107886	0	0	0	0	0	0	0	0	0	0	0	0	0	0	0	0	0	0	0	0	0	0	0	0	0	0	0	0	0.000254665	0	0	0	0	0	0	0	0	0	0	0	0	0	0	0	0	0	0	0	0	0	0	0	0	0	0	0	0	0	0	0	0	0	0	0	0	0	0	0	0	0	0	0	0	0	0	0	0	0	0	0	0	0	0	0	0	0	0	0	0	0	0	0	0	0	0	0	0	0	0	0	0	0	0	0	0	39	0	0	0	0	0	0	0	0	0	0	0	0	0	0	0	0	0	0	0	0	0	0	0	0	0	0	0	0	61	0	0	0	0	0	0	0	0	0	0	0	0	0	0	0	0	0	0	0	0	0	0	0	0	0	0	0	0	0	0	0	0	0	0	0	0	0	0	0	0	0	0	0	0	0	0	0	0	0	0	0	0	0	0	0	0	0	0	0	0	0	0	0	0	0	0	0	0	0	0	0	0	0	0	0	0	5	0	0	0	0	0	0	0	0	0	0	0	0	0	0	0	0	0	0	0	0	0	0	0	0	0	0	0	0	5	0	0	0	0	0	0	0	0	0	0	0	0	0	0	0	0	0	0	0	0	0	0	0	0	0	0	0	0	0	0	0	0	0	0	0	0	0	0	0	0	0	0	0	0	0	0	0	0	0	0	0	0	0	0	0	0	0	0	0	0	0	0	0	0	0	0	0	0	0	0	0	0	0	0	0	0	0.467522	0	0	0	0	0	0	0	0	0	0	0	0	0	0	0	0	0	0	0	0	0	0	0	0	0	0	0	0	0.938185	0	0	0	0	0	0	0	0	0	0	0	0	0	0	0	0	0	0	0	0	0	0	0	0	0	0	0	0	0	0	0	0	0	0	0	0	0	0	0	0	0	0
Forb	Asteraceae	Cicerbita	Cicerbita alpina	Cicerbita alpina	1	1	subset:7800	171	43	99	6	0.578947	0.139535	atcacgttttccgaaaacaaacaaagattcagaaagcgaaaataaaaaag	6	a	0	0	0	0	9.52586e-05	0	0	0	0	0	0	0	0	0	0	0	0	0	0	0	0	0	0	0	0	0	0	0	0	0	0	0	0	0	0	0	0	0	0	0	0	0	0	0	0	0	0	0	0	0	0	0	0	0	0	0	0	0	0	3.33934e-05	0	0	0	0	0.000142196	0	0	0	0	0	0	0	0	0	0	0	0	0	0	0.000403443	0	0	0	0	0	0	0	0	0	0	0	0	0	0	0	0	0	0	0	0	0	0	0	0	0	0	0	0	0	0	0.125	0	0	0	0	0	0	0	0	0	0	0	0	0	0	0	0	0	0	0	0	0	0	0	0	0	0	0	0	0	0	0	0	0	0	0	0	0	0	0	0	0	0	0	0	0	0	0	0	0	0	0	0	0	0	0.125	0	0	0	0	0.375	0	0	0	0	0	0	0	0	0	0	0	0	0	0	0.125	0	0	0	0	0	0	0	0	0	0	0	0	0	0	0	0	0	0	0	0	0	0	0	0	0	0	0	0	0	0	0.000269432	0	0	0	0	0	0	0	0	0	0	0	0	0	0	0	0	0	0	0	0	0	0	0	0	0	0	0	0	0	0	0	0	0	0	0	0	0	0	0	0	0	0	0	0	0	0	0	0	0	0	0	0	0	0	9.44509e-05	0	0	0	0	0.000226379	0	0	0	0	0	0	0	0	0	0	0	0	0	0	0.00114111	0	0	0	0	0	0	0	0	0	0	0	0	0	0	0	0	0	0	0	0	0	0	0	0	0	0	0	0	0	0	46	0	0	0	0	0	0	0	0	0	0	0	0	0	0	0	0	0	0	0	0	0	0	0	0	0	0	0	0	0	0	0	0	0	0	0	0	0	0	0	0	0	0	0	0	0	0	0	0	0	0	0	0	0	0	4	0	0	0	0	43	0	0	0	0	0	0	0	0	0	0	0	0	0	0	6	0	0	0	0	0	0	0	0	0	0	0	0	0	0	0	0	0	0	0	0	0	0	0	0	0	0	0	0	0	0	1	0	0	0	0	0	0	0	0	0	0	0	0	0	0	0	0	0	0	0	0	0	0	0	0	0	0	0	0	0	0	0	0	0	0	0	0	0	0	0	0	0	0	0	0	0	0	0	0	0	0	0	0	0	0	1	0	0	0	0	3	0	0	0	0	0	0	0	0	0	0	0	0	0	0	1	0	0	0	0	0	0	0	0	0	0	0	0	0	0	0	0	0	0	0	0	0	0	0	0	0	0	0	0	0	0	0.139372	0	0	0	0	0	0	0	0	0	0	0	0	0	0	0	0	0	0	0	0	0	0	0	0	0	0	0	0	0	0	0	0	0	0	0	0	0	0	0	0	0	0	0	0	0	0	0	0	0	0	0	0	0	0	0.0395969	0	0	0	0	0.502122	0	0	0	0	0	0	0	0	0	0	0	0	0	0	0.0136481	0	0	0	0	0	0	0	0	0	0	0	0	0	0	0	0	0	0	0	0	0	0	0	0	0	0
Dwarf_shrub	Ericaceae	Calluna	NA	Calluna vulgaris	0	1	subset:27826	100	4	99	3	0.99	0.75	atcctttttttcgcaaacaaacaaagattccgaaaggtaaaaaaaag	7	t	0	0	0	0	0	0	0	0	0	0.00403226	0	0	0	0	0	0	0	0	0	0	0	0	0	0	0	0	0	0	0	0	0	0	0	0	0	0	0	0	0	0	0	0	0	0	0	0	0	0	0	0	0	0	0	0	0	0	0	0	0	0	0	0	0	0	0	0	0	0	0	0	0	0	0	0	0	0	0	0	0	0	0	0	0	0.000172562	0	0	0	0	0	0	0	0	0	0	0	0	0	0	0	0	0	0	0	0	0	0	0	0	0	0	0	0	0	0	0	0.125	0	0	0	0	0	0	0	0	0	0	0	0	0	0	0	0	0	0	0	0	0	0	0	0	0	0	0	0	0	0	0	0	0	0	0	0	0	0	0	0	0	0	0	0	0	0	0	0	0	0	0	0	0	0	0	0	0	0	0	0	0	0	0	0	0	0	0	0	0	0	0	0	0	0.25	0	0	0	0	0	0	0	0	0	0	0	0	0	0	0	0	0	0	0	0	0	0	0	0	0	0	0	0	0	0	0	0.0114049	0	0	0	0	0	0	0	0	0	0	0	0	0	0	0	0	0	0	0	0	0	0	0	0	0	0	0	0	0	0	0	0	0	0	0	0	0	0	0	0	0	0	0	0	0	0	0	0	0	0	0	0	0	0	0	0	0	0	0	0	0	0	0	0	0	0	0	0	0	0	0	0	0	0.000341424	0	0	0	0	0	0	0	0	0	0	0	0	0	0	0	0	0	0	0	0	0	0	0	0	0	0	0	0	0	0	0	25	0	0	0	0	0	0	0	0	0	0	0	0	0	0	0	0	0	0	0	0	0	0	0	0	0	0	0	0	0	0	0	0	0	0	0	0	0	0	0	0	0	0	0	0	0	0	0	0	0	0	0	0	0	0	0	0	0	0	0	0	0	0	0	0	0	0	0	0	0	0	0	0	0	74	0	0	0	0	0	0	0	0	0	0	0	0	0	0	0	0	0	0	0	0	0	0	0	0	0	0	0	0	0	0	0	1	0	0	0	0	0	0	0	0	0	0	0	0	0	0	0	0	0	0	0	0	0	0	0	0	0	0	0	0	0	0	0	0	0	0	0	0	0	0	0	0	0	0	0	0	0	0	0	0	0	0	0	0	0	0	0	0	0	0	0	0	0	0	0	0	0	0	0	0	0	0	0	0	0	2	0	0	0	0	0	0	0	0	0	0	0	0	0	0	0	0	0	0	0	0	0	0	0	0	0	0	0	0	0	0	0	0.0251093	0	0	0	0	0	0	0	0	0	0	0	0	0	0	0	0	0	0	0	0	0	0	0	0	0	0	0	0	0	0	0	0	0	0	0	0	0	0	0	0	0	0	0	0	0	0	0	0	0	0	0	0	0	0	0	0	0	0	0	0	0	0	0	0	0	0	0	0	0	0	0	0	0	0.338595	0	0	0	0	0	0	0	0	0	0	0	0	0	0	0	0	0	0	0	0	0	0
Dwarf_shrub	Ericaceae	Vaccinium	Vaccinium microcarpum	Vaccinium microcarpum	1	2	subset:22520	100	17	95	12	0.95	0.705882	atcctttttttttggcaaaccaataaagattccgaaagaaataagg	9	t	0	9.61116e-05	0	0	0	0	0	0	0	0	0	0	0	0	0	0	0	0	7.12819e-05	0	0	0.00038844	0	0	0	0	0	0	0	0	0	0	0	0	0	0	0	0	0	0	0	0	0	0	0	0	0	0	0	0	0	0	0	0	0	0	0	0	0	0	0	0	0	0	0	0	0	0	0	0	0	0	0	0	0	0	0	0	0	0	0	0	0	0	0.000216497	0	0	0	0	0	0	0	0	0	0	6.92177e-05	0.000135354	0	0	0	0	0	0	0	0	0	0	0.125	0	0	0	0	0	0	0	0	0	0	0	0	0	0	0	0	0.125	0	0	0.125	0	0	0	0	0	0	0	0	0	0	0	0	0	0	0	0	0	0	0	0	0	0	0	0	0	0	0	0	0	0	0	0	0	0	0	0	0	0	0	0	0	0	0	0	0	0	0	0	0	0	0	0	0	0	0	0	0	0	0	0	0	0	0.125	0	0	0	0	0	0	0	0	0	0	0.25	0.75	0	0	0	0	0	0	0	0	0	0	0.000271845	0	0	0	0	0	0	0	0	0	0	0	0	0	0	0	0	0.000201616	0	0	0.00109867	0	0	0	0	0	0	0	0	0	0	0	0	0	0	0	0	0	0	0	0	0	0	0	0	0	0	0	0	0	0	0	0	0	0	0	0	0	0	0	0	0	0	0	0	0	0	0	0	0	0	0	0	0	0	0	0	0	0	0	0	0	0	0.000612346	0	0	0	0	0	0	0	0	0	0	0.000128187	0.000172997	0	0	0	0	0	0	0	0	0	0	7	0	0	0	0	0	0	0	0	0	0	0	0	0	0	0	0	5	0	0	10	0	0	0	0	0	0	0	0	0	0	0	0	0	0	0	0	0	0	0	0	0	0	0	0	0	0	0	0	0	0	0	0	0	0	0	0	0	0	0	0	0	0	0	0	0	0	0	0	0	0	0	0	0	0	0	0	0	0	0	0	0	0	8	0	0	0	0	0	0	0	0	0	0	12	53	0	0	0	0	0	0	0	0	0	0	1	0	0	0	0	0	0	0	0	0	0	0	0	0	0	0	0	1	0	0	1	0	0	0	0	0	0	0	0	0	0	0	0	0	0	0	0	0	0	0	0	0	0	0	0	0	0	0	0	0	0	0	0	0	0	0	0	0	0	0	0	0	0	0	0	0	0	0	0	0	0	0	0	0	0	0	0	0	0	0	0	0	0	1	0	0	0	0	0	0	0	0	0	0	2	6	0	0	0	0	0	0	0	0	0	0	0.014604	0	0	0	0	0	0	0	0	0	0	0	0	0	0	0	0	0.26665	0	0	0.0956031	0	0	0	0	0	0	0	0	0	0	0	0	0	0	0	0	0	0	0	0	0	0	0	0	0	0	0	0	0	0	0	0	0	0	0	0	0	0	0	0	0	0	0	0	0	0	0	0	0	0	0	0	0	0	0	0	0	0	0	0	0	0	0.0275278	0	0	0	0	0	0	0	0	0	0	0.461428	0.770526	0	0	0	0	0	0	0	0	0
Dwarf_shrub	Orobanchaceae	Rhinanthus	NA	Rhododendron lapponicum	0	3	subset:3809	95	3	95	3	1	1	atccttttttcgcaaacaaacaaagattccgaaagctaaaaaaaag	6	t	0	0	0	0	0	0	0	0	0	0.00555416	0	0	0	0	0	0	0	0	0	0	0	0	0	0	0	0	0	0	0	0	0	0	0	0	0	0	0	0	0	0	0	0	0	0	0	0	0	0	0	0	0	0	0	0	0	0	0	0	0	0	0	0	0	0	0	0	0	0	0	0	0	0	0	0	0	0	0	0	0	0	0	0	0	0	0	0	0	0	0	0	0	0	0	0	0	0	0	0	0	0	0	0	0	0	0	0	0	0	0	0	0	0	0	0	0	0.375	0	0	0	0	0	0	0	0	0	0	0	0	0	0	0	0	0	0	0	0	0	0	0	0	0	0	0	0	0	0	0	0	0	0	0	0	0	0	0	0	0	0	0	0	0	0	0	0	0	0	0	0	0	0	0	0	0	0	0	0	0	0	0	0	0	0	0	0	0	0	0	0	0	0	0	0	0	0	0	0	0	0	0	0	0	0	0	0	0	0	0	0	0	0	0	0	0	0	0	0	0	0	0	0	0	0.0098066	0	0	0	0	0	0	0	0	0	0	0	0	0	0	0	0	0	0	0	0	0	0	0	0	0	0	0	0	0	0	0	0	0	0	0	0	0	0	0	0	0	0	0	0	0	0	0	0	0	0	0	0	0	0	0	0	0	0	0	0	0	0	0	0	0	0	0	0	0	0	0	0	0	0	0	0	0	0	0	0	0	0	0	0	0	0	0	0	0	0	0	0	0	0	0	0	0	0	0	0	0	0	0	0	0	95	0	0	0	0	0	0	0	0	0	0	0	0	0	0	0	0	0	0	0	0	0	0	0	0	0	0	0	0	0	0	0	0	0	0	0	0	0	0	0	0	0	0	0	0	0	0	0	0	0	0	0	0	0	0	0	0	0	0	0	0	0	0	0	0	0	0	0	0	0	0	0	0	0	0	0	0	0	0	0	0	0	0	0	0	0	0	0	0	0	0	0	0	0	0	0	0	0	0	0	0	0	0	0	0	0	3	0	0	0	0	0	0	0	0	0	0	0	0	0	0	0	0	0	0	0	0	0	0	0	0	0	0	0	0	0	0	0	0	0	0	0	0	0	0	0	0	0	0	0	0	0	0	0	0	0	0	0	0	0	0	0	0	0	0	0	0	0	0	0	0	0	0	0	0	0	0	0	0	0	0	0	0	0	0	0	0	0	0	0	0	0	0	0	0	0	0	0	0	0	0	0	0	0	0	0	0	0	0	0	0	0	0.458902	0	0	0	0	0	0	0	0	0	0	0	0	0	0	0	0	0	0	0	0	0	0	0	0	0	0	0	0	0	0	0	0	0	0	0	0	0	0	0	0	0	0	0	0	0	0	0	0	0	0	0	0	0	0	0	0	0	0	0	0	0	0	0	0	0	0	0	0	0	0	0	0	0	0	0	0	0	0	0	0	0	0	0	0	0	0	0	0	0	0	0	0	0	0	0	0
Algae	NA	NA	NA	Closterium	0	2	subset:15793	101	8	93	4	0.920792	0.5	atcctatgaatcaaacaatag	NA	NA	0	0	0	0	8.16593e-05	0	0	0	0	0	0	0	0	0	0	0	0	8.33472e-05	0	0	0	0	0	0	0	0.000138559	0	0	0	0	0	0	0	0	0	0	0	0	0	0	0	0	0	0	0	0	0	0	0	0	0	0	0	0	0	0	0	0	0	0	0	0	0	0	0	0	0	0	0	0	0	0	0	0	0	0	0.000161991	0	0	0	0	0	0	0	0	0	0	0	0	0	0	0	0	0	0	0	0	0	0	0	0	0	0	0	0	0	0	0	0	0	0.125	0	0	0	0	0	0	0	0	0	0	0	0	0.125	0	0	0	0	0	0	0	0.125	0	0	0	0	0	0	0	0	0	0	0	0	0	0	0	0	0	0	0	0	0	0	0	0	0	0	0	0	0	0	0	0	0	0	0	0	0	0	0	0	0	0	0	0	0	0	0	0	0	0	0.125	0	0	0	0	0	0	0	0	0	0	0	0	0	0	0	0	0	0	0	0	0	0	0	0	0	0	0	0	0	0	0	0	0	0.000230967	0	0	0	0	0	0	0	0	0	0	0	0	0.000235742	0	0	0	0	0	0	0	0.000391904	0	0	0	0	0	0	0	0	0	0	0	0	0	0	0	0	0	0	0	0	0	0	0	0	0	0	0	0	0	0	0	0	0	0	0	0	0	0	0	0	0	0	0	0	0	0	0	0	0	0	0.00045818	0	0	0	0	0	0	0	0	0	0	0	0	0	0	0	0	0	0	0	0	0	0	0	0	0	0	0	0	0	0	0	0	0	4	0	0	0	0	0	0	0	0	0	0	0	0	4	0	0	0	0	0	0	0	14	0	0	0	0	0	0	0	0	0	0	0	0	0	0	0	0	0	0	0	0	0	0	0	0	0	0	0	0	0	0	0	0	0	0	0	0	0	0	0	0	0	0	0	0	0	0	0	0	0	0	71	0	0	0	0	0	0	0	0	0	0	0	0	0	0	0	0	0	0	0	0	0	0	0	0	0	0	0	0	0	0	0	0	0	1	0	0	0	0	0	0	0	0	0	0	0	0	1	0	0	0	0	0	0	0	1	0	0	0	0	0	0	0	0	0	0	0	0	0	0	0	0	0	0	0	0	0	0	0	0	0	0	0	0	0	0	0	0	0	0	0	0	0	0	0	0	0	0	0	0	0	0	0	0	0	0	1	0	0	0	0	0	0	0	0	0	0	0	0	0	0	0	0	0	0	0	0	0	0	0	0	0	0	0	0	0	0	0	0	0	0.0141376	0	0	0	0	0	0	0	0	0	0	0	0	0.0750222	0	0	0	0	0	0	0	0.516776	0	0	0	0	0	0	0	0	0	0	0	0	0	0	0	0	0	0	0	0	0	0	0	0	0	0	0	0	0	0	0	0	0	0	0	0	0	0	0	0	0	0	0	0	0	0	0	0	0	0	0.369738	0	0	0	0	0	0	0	0	0	0	0	0	0	0	0	0	0	0	0	0	0	0	0	0	0	0	0	0	0
Cultivar	Cucurbitaceae	NA	NA	Cucurbitaceae	0	3	subset:33434	94	6	89	3	0.946809	0.5	atcctttttccgaaaaaaaaaaagg	5	t	4.94991e-06	0	0	0	0	0	0	0	0	0	0	0	0	0	0	0	0	0	0	0	0	0	0	0	0	0	0	0	0	0	0	0	0	0	0	0	0	0	0	0	0	0	0	0	0	0	0	0	0	0	0	0	0	0	0	0	0	0	0	0	0	0	0	0	0	0	0	0	0	0	0	0	0	0	0	0	0	0	0	5.42378e-05	0.000346723	0	0	0	0	0	0	0	0	0	0	0	0	0	0	0	0	0	0	0	0	0	0	0	0	0	0.125	0	0	0	0	0	0	0	0	0	0	0	0	0	0	0	0	0	0	0	0	0	0	0	0	0	0	0	0	0	0	0	0	0	0	0	0	0	0	0	0	0	0	0	0	0	0	0	0	0	0	0	0	0	0	0	0	0	0	0	0	0	0	0	0	0	0	0	0	0	0	0	0	0	0	0	0	0	0	0.125	0.125	0	0	0	0	0	0	0	0	0	0	0	0	0	0	0	0	0	0	0	0	0	0	0	0	0	1.40005e-05	0	0	0	0	0	0	0	0	0	0	0	0	0	0	0	0	0	0	0	0	0	0	0	0	0	0	0	0	0	0	0	0	0	0	0	0	0	0	0	0	0	0	0	0	0	0	0	0	0	0	0	0	0	0	0	0	0	0	0	0	0	0	0	0	0	0	0	0	0	0	0	0	0	0	0	0	0	0	0.000153408	0.00098068	0	0	0	0	0	0	0	0	0	0	0	0	0	0	0	0	0	0	0	0	0	0	0	0	0	5	0	0	0	0	0	0	0	0	0	0	0	0	0	0	0	0	0	0	0	0	0	0	0	0	0	0	0	0	0	0	0	0	0	0	0	0	0	0	0	0	0	0	0	0	0	0	0	0	0	0	0	0	0	0	0	0	0	0	0	0	0	0	0	0	0	0	0	0	0	0	0	0	0	0	0	0	0	0	3	81	0	0	0	0	0	0	0	0	0	0	0	0	0	0	0	0	0	0	0	0	0	0	0	0	0	1	0	0	0	0	0	0	0	0	0	0	0	0	0	0	0	0	0	0	0	0	0	0	0	0	0	0	0	0	0	0	0	0	0	0	0	0	0	0	0	0	0	0	0	0	0	0	0	0	0	0	0	0	0	0	0	0	0	0	0	0	0	0	0	0	0	0	0	0	0	0	0	0	0	0	0	0	0	0	1	1	0	0	0	0	0	0	0	0	0	0	0	0	0	0	0	0	0	0	0	0	0	0	0	0	0	0.341401	0	0	0	0	0	0	0	0	0	0	0	0	0	0	0	0	0	0	0	0	0	0	0	0	0	0	0	0	0	0	0	0	0	0	0	0	0	0	0	0	0	0	0	0	0	0	0	0	0	0	0	0	0	0	0	0	0	0	0	0	0	0	0	0	0	0	0	0	0	0	0	0	0	0	0	0	0	0	0.0507602	0.155766	0	0	0	0	0	0	0	0	0	0	0	0	0	0	0	0	0	0	0	0	0	0	0	0	0
Forb	NA	NA	NA	Persicaria	0	3	subset:25831	87	4	87	4	1	1	ctcctgctttcaaaaaggaaagaaaaaagg	5	a	0	0	0	0	0	0	0	0	0	0	0	0	0	0	0	0	0	0	0	0	0	0	0	0	0	0	0	0	0	0	0	0	0	0	6.81818e-05	0	0	0	0	0	0	0	0	0	0	0	0	0	0	0	0	0	0	0	0	0	0	0	0	0	0	0	0	0	0	0	2.09853e-05	0	0	0	7.72368e-06	0	0	0	0	0	0	0	0	0	0	0	0	0	0	0	0	0	0	0	0	0	0	0	0	0	0	0	0	0	0	0	0	0.00533537	0	0	0	0	0	0	0	0	0	0	0	0	0	0	0	0	0	0	0	0	0	0	0	0	0	0	0	0	0	0	0	0	0	0	0	0	0.125	0	0	0	0	0	0	0	0	0	0	0	0	0	0	0	0	0	0	0	0	0	0	0	0	0	0	0	0	0	0	0	0.125	0	0	0	0.125	0	0	0	0	0	0	0	0	0	0	0	0	0	0	0	0	0	0	0	0	0	0	0	0	0	0	0	0	0	0	0	0	0.125	0	0	0	0	0	0	0	0	0	0	0	0	0	0	0	0	0	0	0	0	0	0	0	0	0	0	0	0	0	0	0	0	0	0	0	0	0.000192847	0	0	0	0	0	0	0	0	0	0	0	0	0	0	0	0	0	0	0	0	0	0	0	0	0	0	0	0	0	0	0	5.93553e-05	0	0	0	2.18459e-05	0	0	0	0	0	0	0	0	0	0	0	0	0	0	0	0	0	0	0	0	0	0	0	0	0	0	0	0	0	0	0	0	0.0150907	0	0	0	0	0	0	0	0	0	0	0	0	0	0	0	0	0	0	0	0	0	0	0	0	0	0	0	0	0	0	0	0	0	0	0	0	3	0	0	0	0	0	0	0	0	0	0	0	0	0	0	0	0	0	0	0	0	0	0	0	0	0	0	0	0	0	0	0	18	0	0	0	10	0	0	0	0	0	0	0	0	0	0	0	0	0	0	0	0	0	0	0	0	0	0	0	0	0	0	0	0	0	0	0	0	56	0	0	0	0	0	0	0	0	0	0	0	0	0	0	0	0	0	0	0	0	0	0	0	0	0	0	0	0	0	0	0	0	0	0	0	0	1	0	0	0	0	0	0	0	0	0	0	0	0	0	0	0	0	0	0	0	0	0	0	0	0	0	0	0	0	0	0	0	1	0	0	0	1	0	0	0	0	0	0	0	0	0	0	0	0	0	0	0	0	0	0	0	0	0	0	0	0	0	0	0	0	0	0	0	0	1	0	0	0	0	0	0	0	0	0	0	0	0	0	0	0	0	0	0	0	0	0	0	0	0	0	0	0	0	0	0	0	0	0	0	0	0	0.0988267	0	0	0	0	0	0	0	0	0	0	0	0	0	0	0	0	0	0	0	0	0	0	0	0	0	0	0	0	0	0	0	0.215902	0	0	0	0.246677	0	0	0	0	0	0	0	0	0	0	0	0	0	0	0	0	0	0	0	0	0	0	0	0	0	0	0	0	0	0	0	0	0.125	0	0
Bryophyte	NA	NA	NA	Ptychostomum/Rosulabryum/Bryum	0	2	subset:24436	96	19	86	11	0.895833	0.578947	attttattgtctattaaaaataa	5	a	0	0	0	0	0	0	0	0	0	0	0	0	0	0	0	0	4.67596e-05	0	7.46491e-05	0	0	0	0	0	0	0	0	0	0	0	0	0	0	0	0	0	0	0	0	0	0	0	0.000195914	0	0	0	0	0	0	0	0	0	0	0	0	0	0	0	0	0	0	0	0	0	4.8994e-05	0	6.95509e-06	0	0	0	0	0	0	0	0	0	0	0	0	0	0.000103256	0	0	0	0	0	0	0	0	0	0	0	0	4.75699e-05	0	0	3.93481e-05	0	0	0	0	0	0	0	0	0	0	0	0	0	0	0	0	0	0	0	0	0	0	0	0	0	0.125	0	0.125	0	0	0	0	0	0	0	0	0	0	0	0	0	0	0	0	0	0	0	0	0	0	0	0.25	0	0	0	0	0	0	0	0	0	0	0	0	0	0	0	0	0	0	0	0	0	0.125	0	0.125	0	0	0	0	0	0	0	0	0	0	0	0	0	0.125	0	0	0	0	0	0	0	0	0	0	0	0	0.25	0	0	0.25	0	0	0	0	0	0	0	0	0	0	0	0	0	0	0	0	0	0	0	0	0	0	0	0	0	0.000132256	0	0.00021114	0	0	0	0	0	0	0	0	0	0	0	0	0	0	0	0	0	0	0	0	0	0	0	0.000387615	0	0	0	0	0	0	0	0	0	0	0	0	0	0	0	0	0	0	0	0	0	0.000138576	0	1.9672e-05	0	0	0	0	0	0	0	0	0	0	0	0	0	0.000292053	0	0	0	0	0	0	0	0	0	0	0	0	9.85788e-05	0	0	9.12316e-05	0	0	0	0	0	0	0	0	0	0	0	0	0	0	0	0	0	0	0	0	0	0	0	0	0	4	0	4	0	0	0	0	0	0	0	0	0	0	0	0	0	0	0	0	0	0	0	0	0	0	0	6	0	0	0	0	0	0	0	0	0	0	0	0	0	0	0	0	0	0	0	0	0	9	0	9	0	0	0	0	0	0	0	0	0	0	0	0	0	31	0	0	0	0	0	0	0	0	0	0	0	0	9	0	0	14	0	0	0	0	0	0	0	0	0	0	0	0	0	0	0	0	0	0	0	0	0	0	0	0	0	1	0	1	0	0	0	0	0	0	0	0	0	0	0	0	0	0	0	0	0	0	0	0	0	0	0	2	0	0	0	0	0	0	0	0	0	0	0	0	0	0	0	0	0	0	0	0	0	1	0	1	0	0	0	0	0	0	0	0	0	0	0	0	0	1	0	0	0	0	0	0	0	0	0	0	0	0	2	0	0	2	0	0	0	0	0	0	0	0	0	0	0	0	0	0	0	0	0	0	0	0	0	0	0	0	0	0.265105	0	0.203698	0	0	0	0	0	0	0	0	0	0	0	0	0	0	0	0	0	0	0	0	0	0	0	0.13682	0	0	0	0	0	0	0	0	0	0	0	0	0	0	0	0	0	0	0	0	0	0.102484	0	0.325715	0	0	0	0	0	0	0	0	0	0	0	0	0	0.200178	0	0	0	0	0	0	0	0	0	0	0	0	0.266139	0	0	0.19042	0	0	0	0	0	0	0	0	0
Bryophyte	NA	NA	NA	Meesia uliginosa_Paludella squarrosa	0	1	subset:12113	90	10	84	5	0.933333	0.5	atcttatttcatttgaaaataa	NA	NA	0	9.42056e-05	0	0	0	0	0	0	0	0	0	0	0	0	0	0	0	0	0	0	0	0	0	0	0	0	0	0	0	0	0	0	0	0	0	0	0	0	0	0	0	0	0	0	0	0	0	0	0	0	0	0	0	0	0	0	0	0	0	0	0	0	0	0	0	0	0	0	0	0	0	0	0	0	0	0	0	0	0	0	0	0	0	0	0	0	0	0	0	0	0	0	0	0	0	5.89112e-05	3.2499e-06	0	0	0	0	0	0	0	0	0	0	0.25	0	0	0	0	0	0	0	0	0	0	0	0	0	0	0	0	0	0	0	0	0	0	0	0	0	0	0	0	0	0	0	0	0	0	0	0	0	0	0	0	0	0	0	0	0	0	0	0	0	0	0	0	0	0	0	0	0	0	0	0	0	0	0	0	0	0	0	0	0	0	0	0	0	0	0	0	0	0	0	0	0	0	0	0	0	0	0	0	0	0	0	0	0	0.25	0.125	0	0	0	0	0	0	0	0	0	0	0.000174493	0	0	0	0	0	0	0	0	0	0	0	0	0	0	0	0	0	0	0	0	0	0	0	0	0	0	0	0	0	0	0	0	0	0	0	0	0	0	0	0	0	0	0	0	0	0	0	0	0	0	0	0	0	0	0	0	0	0	0	0	0	0	0	0	0	0	0	0	0	0	0	0	0	0	0	0	0	0	0	0	0	0	0	0	0	0	0	0	0	0	0	0	0	0.000115689	9.19212e-06	0	0	0	0	0	0	0	0	0	0	70	0	0	0	0	0	0	0	0	0	0	0	0	0	0	0	0	0	0	0	0	0	0	0	0	0	0	0	0	0	0	0	0	0	0	0	0	0	0	0	0	0	0	0	0	0	0	0	0	0	0	0	0	0	0	0	0	0	0	0	0	0	0	0	0	0	0	0	0	0	0	0	0	0	0	0	0	0	0	0	0	0	0	0	0	0	0	0	0	0	0	0	0	0	11	3	0	0	0	0	0	0	0	0	0	0	2	0	0	0	0	0	0	0	0	0	0	0	0	0	0	0	0	0	0	0	0	0	0	0	0	0	0	0	0	0	0	0	0	0	0	0	0	0	0	0	0	0	0	0	0	0	0	0	0	0	0	0	0	0	0	0	0	0	0	0	0	0	0	0	0	0	0	0	0	0	0	0	0	0	0	0	0	0	0	0	0	0	0	0	0	0	0	0	0	0	0	0	0	0	2	1	0	0	0	0	0	0	0	0	0	0	0.29624	0	0	0	0	0	0	0	0	0	0	0	0	0	0	0	0	0	0	0	0	0	0	0	0	0	0	0	0	0	0	0	0	0	0	0	0	0	0	0	0	0	0	0	0	0	0	0	0	0	0	0	0	0	0	0	0	0	0	0	0	0	0	0	0	0	0	0	0	0	0	0	0	0	0	0	0	0	0	0	0	0	0	0	0	0	0	0	0	0	0	0	0	0	0.473156	0.226135	0	0	0	0	0	0	0	0	0
Tree	Pinaceae	Picea	Picea	Picea	1	1	subset:8587	79	3	79	3	1	1	atccggttcattgagacaatagtttcttcttttcttctcctaagataggaaggg	NA	NA	0	0	0	0	0	0	0	0	0	0.000489593	0	0	0	0	0	0	0	0	0	0	0	0	0	0	0	0	0	0	0	0	0	0	0	0	0	0	0	0	0	0	0	0	0	0	0	0	0	0	0	0	0	0	0	0	0	0	0	0	0	0	0	0	0	0	0	0	0	0	0	0	0	0	0	0	0	0.000619835	0	0	0	0	0	0	0	0	0.000142519	0	0	0	0	0	0	0	0	0	0	0	0	0	0	0	0	0	0	0	0	0	0	0	0	0	0	0	0	0	0	0.125	0	0	0	0	0	0	0	0	0	0	0	0	0	0	0	0	0	0	0	0	0	0	0	0	0	0	0	0	0	0	0	0	0	0	0	0	0	0	0	0	0	0	0	0	0	0	0	0	0	0	0	0	0	0	0	0	0	0	0	0	0	0	0	0	0	0.125	0	0	0	0	0	0	0	0	0.125	0	0	0	0	0	0	0	0	0	0	0	0	0	0	0	0	0	0	0	0	0	0	0	0	0	0	0	0	0	0	0.00138478	0	0	0	0	0	0	0	0	0	0	0	0	0	0	0	0	0	0	0	0	0	0	0	0	0	0	0	0	0	0	0	0	0	0	0	0	0	0	0	0	0	0	0	0	0	0	0	0	0	0	0	0	0	0	0	0	0	0	0	0	0	0	0	0	0	0.00175316	0	0	0	0	0	0	0	0	0.000403104	0	0	0	0	0	0	0	0	0	0	0	0	0	0	0	0	0	0	0	0	0	0	0	0	0	0	0	0	0	0	35	0	0	0	0	0	0	0	0	0	0	0	0	0	0	0	0	0	0	0	0	0	0	0	0	0	0	0	0	0	0	0	0	0	0	0	0	0	0	0	0	0	0	0	0	0	0	0	0	0	0	0	0	0	0	0	0	0	0	0	0	0	0	0	0	0	18	0	0	0	0	0	0	0	0	26	0	0	0	0	0	0	0	0	0	0	0	0	0	0	0	0	0	0	0	0	0	0	0	0	0	0	0	0	0	0	1	0	0	0	0	0	0	0	0	0	0	0	0	0	0	0	0	0	0	0	0	0	0	0	0	0	0	0	0	0	0	0	0	0	0	0	0	0	0	0	0	0	0	0	0	0	0	0	0	0	0	0	0	0	0	0	0	0	0	0	0	0	0	0	0	0	1	0	0	0	0	0	0	0	0	1	0	0	0	0	0	0	0	0	0	0	0	0	0	0	0	0	0	0	0	0	0	0	0	0	0	0	0	0	0	0	0.289519	0	0	0	0	0	0	0	0	0	0	0	0	0	0	0	0	0	0	0	0	0	0	0	0	0	0	0	0	0	0	0	0	0	0	0	0	0	0	0	0	0	0	0	0	0	0	0	0	0	0	0	0	0	0	0	0	0	0	0	0	0	0	0	0	0	0.057169	0	0	0	0	0	0	0	0	0.135905	0	0	0	0	0	0	0	0	0	0	0	0	0	0	0	0	0	0	0	0	0
Dwarf_shrub	Ericaceae	Andromeda	Andromeda polifolia	Andromeda polifolia	1	1	subset:32948	115	42	74	14	0.643478	0.333333	atccttttttttggcaaacaaacaaagattccgaaagaaaaaag	8	t	0	0	0	0	1.81305e-05	0	0	0	0	0	0	0	0	0	0	0	0	0	9.8756e-05	0	0	0	0	0	0	0	0	0	0	0	8.9595e-05	0	0	0	0	0	0	0	0	0	0	0	0	0	0	0	0	0	0	0	0	0	0	0	0	0	0	0	0	0	0	0	1.09384e-05	1.0592e-05	0	0	0	0	0	0	0	0	0	0	2.79267e-05	0	0	0	0	0	0	0	0	0	4.64198e-05	0	0	5.96953e-06	0	0	0	0	0	0	0	0	3.11974e-05	0	0	0	0	0	0	0	0	0	0	0	0	0	0.125	0	0	0	0	0	0	0	0	0	0	0	0	0	0.25	0	0	0	0	0	0	0	0	0	0	0	0.125	0	0	0	0	0	0	0	0	0	0	0	0	0	0	0	0	0	0	0	0	0	0	0	0	0	0	0	0	0	0	0	0.25	0.125	0	0	0	0	0	0	0	0	0	0	0.125	0	0	0	0	0	0	0	0	0	0.375	0	0	0.125	0	0	0	0	0	0	0	0	0.25	0	0	0	0	0	0	0	0	0	0	0	0	0	5.12807e-05	0	0	0	0	0	0	0	0	0	0	0	0	0	0.000185032	0	0	0	0	0	0	0	0	0	0	0	0.000253413	0	0	0	0	0	0	0	0	0	0	0	0	0	0	0	0	0	0	0	0	0	0	0	0	0	0	0	0	0	0	0	2.4879e-05	2.99588e-05	0	0	0	0	0	0	0	0	0	0	7.89887e-05	0	0	0	0	0	0	0	0	0	7.13324e-05	0	0	1.68844e-05	0	0	0	0	0	0	0	0	6.14527e-05	0	0	0	0	0	0	0	0	0	0	0	0	0	17	0	0	0	0	0	0	0	0	0	0	0	0	0	6	0	0	0	0	0	0	0	0	0	0	0	6	0	0	0	0	0	0	0	0	0	0	0	0	0	0	0	0	0	0	0	0	0	0	0	0	0	0	0	0	0	0	0	6	3	0	0	0	0	0	0	0	0	0	0	10	0	0	0	0	0	0	0	0	0	11	0	0	3	0	0	0	0	0	0	0	0	12	0	0	0	0	0	0	0	0	0	0	0	0	0	1	0	0	0	0	0	0	0	0	0	0	0	0	0	2	0	0	0	0	0	0	0	0	0	0	0	1	0	0	0	0	0	0	0	0	0	0	0	0	0	0	0	0	0	0	0	0	0	0	0	0	0	0	0	0	0	0	0	2	1	0	0	0	0	0	0	0	0	0	0	1	0	0	0	0	0	0	0	0	0	3	0	0	1	0	0	0	0	0	0	0	0	2	0	0	0	0	0	0	0	0	0	0	0	0	0	0.27062	0	0	0	0	0	0	0	0	0	0	0	0	0	0.470349	0	0	0	0	0	0	0	0	0	0	0	0.145113	0	0	0	0	0	0	0	0	0	0	0	0	0	0	0	0	0	0	0	0	0	0	0	0	0	0	0	0	0	0	0	0.313671	0.184466	0	0	0	0	0	0	0	0	0	0	0.134502	0	0	0	0	0	0	0	0	0	0.632436	0	0	0.272065	0	0	0	0	0	0	0	0	0.176251	0	0	0	0	0	0	0	0	0
Graminoids	Poaceae	NA	Hierochloe	Hierochloe	1	1	subset:15616	89	20	73	5	0.820225	0.25	atccgtgttttgagaaaaccagggggttctcgaactagaatacaaaggaaaag	5	g	0	0	0	0	0	0	0	0	0	0	0	0	0	0	0	0	0	0	0	0	0	0	0	0	0	0	0	0	0	0	0	0	0	0	0	0	0	0	0	0	0	0	0	0	0	0	0	0	0	0	0	0	0	0	0	0	0	0	0	0	0	0	0	0	0	0	0	0	0	0	0	0	0	0	0.000402966	0	0	0	0	0	0	0	0	0	0	0	0	0	0	0	0	0	0	0	0	9.75097e-05	6.04123e-05	0	0	0	0	0	0	0	0	0	0	0	0	0	0	0	0	0	0	0	0	0	0	0	0	0	0	0	0	0	0	0	0	0	0	0	0	0	0	0	0	0	0	0	0	0	0	0	0	0	0	0	0	0	0	0	0	0	0	0	0	0	0	0	0	0	0	0	0	0	0	0	0	0	0	0	0	0	0	0	0	0	0	0	0.125	0	0	0	0	0	0	0	0	0	0	0	0	0	0	0	0	0	0	0	0	0.25	0.25	0	0	0	0	0	0	0	0	0	0	0	0	0	0	0	0	0	0	0	0	0	0	0	0	0	0	0	0	0	0	0	0	0	0	0	0	0	0	0	0	0	0	0	0	0	0	0	0	0	0	0	0	0	0	0	0	0	0	0	0	0	0	0	0	0	0	0	0	0	0	0	0	0	0	0	0	0	0	0	0	0	0	0	0.00113976	0	0	0	0	0	0	0	0	0	0	0	0	0	0	0	0	0	0	0	0	0.000189701	0.000115395	0	0	0	0	0	0	0	0	0	0	0	0	0	0	0	0	0	0	0	0	0	0	0	0	0	0	0	0	0	0	0	0	0	0	0	0	0	0	0	0	0	0	0	0	0	0	0	0	0	0	0	0	0	0	0	0	0	0	0	0	0	0	0	0	0	0	0	0	0	0	0	0	0	0	0	0	0	0	0	0	0	0	0	5	0	0	0	0	0	0	0	0	0	0	0	0	0	0	0	0	0	0	0	0	13	55	0	0	0	0	0	0	0	0	0	0	0	0	0	0	0	0	0	0	0	0	0	0	0	0	0	0	0	0	0	0	0	0	0	0	0	0	0	0	0	0	0	0	0	0	0	0	0	0	0	0	0	0	0	0	0	0	0	0	0	0	0	0	0	0	0	0	0	0	0	0	0	0	0	0	0	0	0	0	0	0	0	0	0	1	0	0	0	0	0	0	0	0	0	0	0	0	0	0	0	0	0	0	0	0	2	2	0	0	0	0	0	0	0	0	0	0	0	0	0	0	0	0	0	0	0	0	0	0	0	0	0	0	0	0	0	0	0	0	0	0	0	0	0	0	0	0	0	0	0	0	0	0	0	0	0	0	0	0	0	0	0	0	0	0	0	0	0	0	0	0	0	0	0	0	0	0	0	0	0	0	0	0	0	0	0	0	0	0	0	0.00466071	0	0	0	0	0	0	0	0	0	0	0	0	0	0	0	0	0	0	0	0	0.394018	0.444303	0	0	0	0	0	0	0	0	0
Forb	Saxifragaceae	Saxifraga	NA	Saxifraga aizoides_oppositifolia	0	1	subset:9690	75	4	73	3	0.973333	0.75	atcctgttttaagaaagcaaaacacaagggttcagaaaaagcgaataaaaaaaaaag	5	a	9.4593e-05	0	0	0	0	0	0	0	0	0	0	0	0	0	0	0	0	0	0	0	0	0	0	0	0	0	0	0	0	0	0	0	0	0	0	0	0	0	0	0	0	0	0	0	0	0	0	0	0	0	0	0	0	0	0	0	0	0	0	0	0	0	0	0	0	0	0	0	0	0	0	0	0	0	0	0	1.59709e-05	0	0	0	0	0	0	0	0	0	0	0	0	0	0	0	0	0	0	0	0	0	0	0	0	0	0	0	0	0	0.25	0	0	0	0	0	0	0	0	0	0	0	0	0	0	0	0	0	0	0	0	0	0	0	0	0	0	0	0	0	0	0	0	0	0	0	0	0	0	0	0	0	0	0	0	0	0	0	0	0	0	0	0	0	0	0	0	0	0	0	0	0	0	0	0	0	0	0	0	0	0	0	0	0	0	0	0.125	0	0	0	0	0	0	0	0	0	0	0	0	0	0	0	0	0	0	0	0	0	0	0	0	0	0	0	0	0	0.000175546	0	0	0	0	0	0	0	0	0	0	0	0	0	0	0	0	0	0	0	0	0	0	0	0	0	0	0	0	0	0	0	0	0	0	0	0	0	0	0	0	0	0	0	0	0	0	0	0	0	0	0	0	0	0	0	0	0	0	0	0	0	0	0	0	0	0	0	0	0	0	0	0	0	0	0	4.51726e-05	0	0	0	0	0	0	0	0	0	0	0	0	0	0	0	0	0	0	0	0	0	0	0	0	0	0	0	0	0	66	0	0	0	0	0	0	0	0	0	0	0	0	0	0	0	0	0	0	0	0	0	0	0	0	0	0	0	0	0	0	0	0	0	0	0	0	0	0	0	0	0	0	0	0	0	0	0	0	0	0	0	0	0	0	0	0	0	0	0	0	0	0	0	0	0	0	0	0	0	0	0	0	0	0	0	7	0	0	0	0	0	0	0	0	0	0	0	0	0	0	0	0	0	0	0	0	0	0	0	0	0	0	0	0	0	2	0	0	0	0	0	0	0	0	0	0	0	0	0	0	0	0	0	0	0	0	0	0	0	0	0	0	0	0	0	0	0	0	0	0	0	0	0	0	0	0	0	0	0	0	0	0	0	0	0	0	0	0	0	0	0	0	0	0	0	0	0	0	0	0	0	0	0	0	0	0	0	0	0	0	0	1	0	0	0	0	0	0	0	0	0	0	0	0	0	0	0	0	0	0	0	0	0	0	0	0	0	0	0	0	0	0.483228	0	0	0	0	0	0	0	0	0	0	0	0	0	0	0	0	0	0	0	0	0	0	0	0	0	0	0	0	0	0	0	0	0	0	0	0	0	0	0	0	0	0	0	0	0	0	0	0	0	0	0	0	0	0	0	0	0	0	0	0	0	0	0	0	0	0	0	0	0	0	0	0	0	0	0	0.369738	0	0	0	0	0	0	0	0	0	0	0	0	0	0	0	0	0	0	0	0	0	0	0	0	0	0	0	0	0
Forb	Polygonaceae	Rheum	Rheum rhabarbarum	Rheum rhabarbarum	1	1	subset:27795	77	7	73	4	0.948052	0.571429	ctccttctttaaaaaaggaagaataaaaaag	6	a	0	0	0	0	0	0	0	0	0	0	0	0	0	0	0	0	0	0	0	0	0	0	0	0	0	0	0	0	0	0	0	0	0	0	0	0	0	0	0	0	0	0	0	0	0	0	0	0	0	0	0	0	0	0	0	0	5.26814e-05	0	0	0	0	0	0	0	0	0	0	0	0	0	0	0	0	0	0	0	0	0	0	0	0	0	0.000212348	0.000244109	0	0	0	0	0	0	0	0	0	0	0	0	0	0	0	0	0	0	0	0	0	0	0	0	0	0	0	0	0	0	0	0	0	0	0	0	0	0	0	0	0	0	0	0	0	0	0	0	0	0	0	0	0	0	0	0	0	0	0	0	0	0	0	0	0	0	0	0	0	0	0	0	0	0	0	0	0	0	0.25	0	0	0	0	0	0	0	0	0	0	0	0	0	0	0	0	0	0	0	0	0	0	0	0	0	0.125	0.125	0	0	0	0	0	0	0	0	0	0	0	0	0	0	0	0	0	0	0	0	0	0	0	0	0	0	0	0	0	0	0	0	0	0	0	0	0	0	0	0	0	0	0	0	0	0	0	0	0	0	0	0	0	0	0	0	0	0	0	0	0	0	0	0	0	0	0	0	0	0	0	0	0	0	0	0	0	0	9.82444e-05	0	0	0	0	0	0	0	0	0	0	0	0	0	0	0	0	0	0	0	0	0	0	0	0	0	0.00060061	0.000690444	0	0	0	0	0	0	0	0	0	0	0	0	0	0	0	0	0	0	0	0	0	0	0	0	0	0	0	0	0	0	0	0	0	0	0	0	0	0	0	0	0	0	0	0	0	0	0	0	0	0	0	0	0	0	0	0	0	0	0	0	0	0	0	0	0	0	0	0	0	0	0	0	0	0	0	0	0	0	8	0	0	0	0	0	0	0	0	0	0	0	0	0	0	0	0	0	0	0	0	0	0	0	0	0	35	30	0	0	0	0	0	0	0	0	0	0	0	0	0	0	0	0	0	0	0	0	0	0	0	0	0	0	0	0	0	0	0	0	0	0	0	0	0	0	0	0	0	0	0	0	0	0	0	0	0	0	0	0	0	0	0	0	0	0	0	0	0	0	0	0	0	0	0	0	0	0	0	0	0	0	0	0	0	0	2	0	0	0	0	0	0	0	0	0	0	0	0	0	0	0	0	0	0	0	0	0	0	0	0	0	1	1	0	0	0	0	0	0	0	0	0	0	0	0	0	0	0	0	0	0	0	0	0	0	0	0	0	0	0	0	0	0	0	0	0	0	0	0	0	0	0	0	0	0	0	0	0	0	0	0	0	0	0	0	0	0	0	0	0	0	0	0	0	0	0	0	0	0	0	0	0	0	0	0	0	0	0	0	0	0	0.496321	0	0	0	0	0	0	0	0	0	0	0	0	0	0	0	0	0	0	0	0	0	0	0	0	0	0.0905336	0.0462097	0	0	0	0	0	0	0	0	0	0	0	0	0	0	0	0	0	0	0	0	0	0
Cultivar	Cucurbitaceae	NA	NA	Cucurbitaceae	0	3	subset:29168	75	5	72	3	0.96	0.6	atcctttttccgaaaaaaaaaagg	5	t	3.95993e-06	0	0	0	0	0	0	0	0	0	0	0	0	0	0	0	0	0	0	0	0	0	0	0	0	0	0	0	0	0	0	0	0	0	0	0	0	0	0	0	0	0	0	0	0	0	0	0	0	0	0	0	0	0	0	0	0	0	0	0	0	0	0	0	0	0	0	0	0	0	0	0	0	0	0	0	0	0	0	7.2317e-05	0.000273954	0	0	0	0	0	0	0	0	0	0	0	0	0	0	0	0	0	0	0	0	0	0	0	0	0	0.125	0	0	0	0	0	0	0	0	0	0	0	0	0	0	0	0	0	0	0	0	0	0	0	0	0	0	0	0	0	0	0	0	0	0	0	0	0	0	0	0	0	0	0	0	0	0	0	0	0	0	0	0	0	0	0	0	0	0	0	0	0	0	0	0	0	0	0	0	0	0	0	0	0	0	0	0	0	0	0.125	0.125	0	0	0	0	0	0	0	0	0	0	0	0	0	0	0	0	0	0	0	0	0	0	0	0	0	1.12004e-05	0	0	0	0	0	0	0	0	0	0	0	0	0	0	0	0	0	0	0	0	0	0	0	0	0	0	0	0	0	0	0	0	0	0	0	0	0	0	0	0	0	0	0	0	0	0	0	0	0	0	0	0	0	0	0	0	0	0	0	0	0	0	0	0	0	0	0	0	0	0	0	0	0	0	0	0	0	0	0.000204543	0.000774858	0	0	0	0	0	0	0	0	0	0	0	0	0	0	0	0	0	0	0	0	0	0	0	0	0	4	0	0	0	0	0	0	0	0	0	0	0	0	0	0	0	0	0	0	0	0	0	0	0	0	0	0	0	0	0	0	0	0	0	0	0	0	0	0	0	0	0	0	0	0	0	0	0	0	0	0	0	0	0	0	0	0	0	0	0	0	0	0	0	0	0	0	0	0	0	0	0	0	0	0	0	0	0	0	4	64	0	0	0	0	0	0	0	0	0	0	0	0	0	0	0	0	0	0	0	0	0	0	0	0	0	1	0	0	0	0	0	0	0	0	0	0	0	0	0	0	0	0	0	0	0	0	0	0	0	0	0	0	0	0	0	0	0	0	0	0	0	0	0	0	0	0	0	0	0	0	0	0	0	0	0	0	0	0	0	0	0	0	0	0	0	0	0	0	0	0	0	0	0	0	0	0	0	0	0	0	0	0	0	0	1	1	0	0	0	0	0	0	0	0	0	0	0	0	0	0	0	0	0	0	0	0	0	0	0	0	0	0.341401	0	0	0	0	0	0	0	0	0	0	0	0	0	0	0	0	0	0	0	0	0	0	0	0	0	0	0	0	0	0	0	0	0	0	0	0	0	0	0	0	0	0	0	0	0	0	0	0	0	0	0	0	0	0	0	0	0	0	0	0	0	0	0	0	0	0	0	0	0	0	0	0	0	0	0	0	0	0	0.0507602	0.155766	0	0	0	0	0	0	0	0	0	0	0	0	0	0	0	0	0	0	0	0	0	0	0	0	0
Bryophyte	Ophioglossaceae	Leptodictyum	NA	Leptodictyum riparium	0	2	subset:2555	76	7	71	3	0.934211	0.428571	atcttattgtttgaggataa	NA	NA	0	0	0	4.32657e-05	6.39899e-06	0	0	0	0	0	0	0	0	0	0	0	0	0	0	0	0	0	0	0	0	0	0	0	0	0	0	0	0	0	0	0	0	0	0	0	0	0	0	0	0	0	0	0	0	0	0	0	0	0	0	0	0	0	0	0	0	0	0	0	0	0	0	0	0	0	0	0	0	0	0	0	0	0	0	0	0	0	0	0	0	0	0	0	0	0	0	0	0	0	0	0	0	0	0	0	0	0	0	0	0	0	0	0	0	0.25	0.125	0	0	0	0	0	0	0	0	0	0	0	0	0	0	0	0	0	0	0	0	0	0	0	0	0	0	0	0	0	0	0	0	0	0	0	0	0	0	0	0	0	0	0	0	0	0	0	0	0	0	0	0	0	0	0	0	0	0	0	0	0	0	0	0	0	0	0	0	0	0	0	0	0	0	0	0	0	0	0	0	0	0	0	0	0	0	0	0	0	0	0	0	0	0	0	0	0	0	0	0	0	0	0	0	0.000110889	1.80991e-05	0	0	0	0	0	0	0	0	0	0	0	0	0	0	0	0	0	0	0	0	0	0	0	0	0	0	0	0	0	0	0	0	0	0	0	0	0	0	0	0	0	0	0	0	0	0	0	0	0	0	0	0	0	0	0	0	0	0	0	0	0	0	0	0	0	0	0	0	0	0	0	0	0	0	0	0	0	0	0	0	0	0	0	0	0	0	0	0	0	0	0	0	0	0	0	0	0	0	0	0	0	0	0	0	65	6	0	0	0	0	0	0	0	0	0	0	0	0	0	0	0	0	0	0	0	0	0	0	0	0	0	0	0	0	0	0	0	0	0	0	0	0	0	0	0	0	0	0	0	0	0	0	0	0	0	0	0	0	0	0	0	0	0	0	0	0	0	0	0	0	0	0	0	0	0	0	0	0	0	0	0	0	0	0	0	0	0	0	0	0	0	0	0	0	0	0	0	0	0	0	0	0	0	0	0	0	0	0	0	0	2	1	0	0	0	0	0	0	0	0	0	0	0	0	0	0	0	0	0	0	0	0	0	0	0	0	0	0	0	0	0	0	0	0	0	0	0	0	0	0	0	0	0	0	0	0	0	0	0	0	0	0	0	0	0	0	0	0	0	0	0	0	0	0	0	0	0	0	0	0	0	0	0	0	0	0	0	0	0	0	0	0	0	0	0	0	0	0	0	0	0	0	0	0	0	0	0	0	0	0	0	0	0	0	0	0	0.5049	0.27062	0	0	0	0	0	0	0	0	0	0	0	0	0	0	0	0	0	0	0	0	0	0	0	0	0	0	0	0	0	0	0	0	0	0	0	0	0	0	0	0	0	0	0	0	0	0	0	0	0	0	0	0	0	0	0	0	0	0	0	0	0	0	0	0	0	0	0	0	0	0	0	0	0	0	0	0	0	0	0	0	0	0	0	0	0	0	0	0	0	0	0	0	0	0	0	0	0	0	0	0	0
Fern	Cystopteridaceae	Cystopteris	NA	Cystopteris_Gymnocarpium	0	1	subset:9636	85	15	69	5	0.811765	0.333333	atcttgtattactcaaatgaatttcgggcgatgaggcaa	NA	NA	0	0	0	0	0	0	0	0	0	0	0	0	0	0	0	0	0	0	0	0	0	0	0	0	0	0	0	0	0	0	0	0	0	0	0	0	0	0	0	0	0	0	0	0	0	0	0	0	0	0	0	0	0	0	0	0	0	0	0	1.5204e-05	0	0	0	0	0	0	0	0	0	0	0	0	0	0	0	0	0	0	0	0	0	0	0	0	0	0	0	0	0	0	0	0	0	0	0	0	0.000101054	0	0	0	0	0	0	0	0	0	0	0	0	0	0	0	0	0	0	0	0	0	0	0	0	0	0	0	0	0	0	0	0	0	0	0	0	0	0	0	0	0	0	0	0	0	0	0	0	0	0	0	0	0	0	0	0	0	0	0	0	0	0	0	0	0	0	0	0	0.125	0	0	0	0	0	0	0	0	0	0	0	0	0	0	0	0	0	0	0	0	0	0	0	0	0	0	0	0	0	0	0	0	0	0	0	0	0.5	0	0	0	0	0	0	0	0	0	0	0	0	0	0	0	0	0	0	0	0	0	0	0	0	0	0	0	0	0	0	0	0	0	0	0	0	0	0	0	0	0	0	0	0	0	0	0	0	0	0	0	0	0	0	0	0	0	0	0	0	0	0	0	0	0	0	0	0	4.30033e-05	0	0	0	0	0	0	0	0	0	0	0	0	0	0	0	0	0	0	0	0	0	0	0	0	0	0	0	0	0	0	0	0	0	0	0	0	0.00011676	0	0	0	0	0	0	0	0	0	0	0	0	0	0	0	0	0	0	0	0	0	0	0	0	0	0	0	0	0	0	0	0	0	0	0	0	0	0	0	0	0	0	0	0	0	0	0	0	0	0	0	0	0	0	0	0	0	0	0	0	0	0	0	0	0	0	0	0	13	0	0	0	0	0	0	0	0	0	0	0	0	0	0	0	0	0	0	0	0	0	0	0	0	0	0	0	0	0	0	0	0	0	0	0	0	56	0	0	0	0	0	0	0	0	0	0	0	0	0	0	0	0	0	0	0	0	0	0	0	0	0	0	0	0	0	0	0	0	0	0	0	0	0	0	0	0	0	0	0	0	0	0	0	0	0	0	0	0	0	0	0	0	0	0	0	0	0	0	0	0	0	0	0	0	1	0	0	0	0	0	0	0	0	0	0	0	0	0	0	0	0	0	0	0	0	0	0	0	0	0	0	0	0	0	0	0	0	0	0	0	0	4	0	0	0	0	0	0	0	0	0	0	0	0	0	0	0	0	0	0	0	0	0	0	0	0	0	0	0	0	0	0	0	0	0	0	0	0	0	0	0	0	0	0	0	0	0	0	0	0	0	0	0	0	0	0	0	0	0	0	0	0	0	0	0	0	0	0	0	0	0.28265	0	0	0	0	0	0	0	0	0	0	0	0	0	0	0	0	0	0	0	0	0	0	0	0	0	0	0	0	0	0	0	0	0	0	0	0	0.618941	0	0	0	0	0	0	0	0	0
Dwarf_shrub	Ericaceae	Vaccinium	Vaccinium vitis-idaea	Vaccinium vitis-idaea	1	1	subset:30559	81	21	65	9	0.802469	0.428571	atccttttttttttggcaaacaaataaagattccgaaagaaaaaaaaagg	10	t	0	3.31585e-05	1.5103e-05	0	0	0	0	0	0	0	0	0	0	0	0	0	0	0	0	0	0	0	0	0	0	0	0	0	0	0	0	0	0	0	0	0	0	0	0	0	0	0	0	0	0	0	0	0	0	0	0	0	0	0	0	0	0	0	0	0	0	1.44042e-05	0	0	0	0	0	0	0	0	0	4.53951e-06	0	0	0	0.000413223	0	0	0	0	0	0	0	0	0	0	0	3.79426e-05	0	0	0	0	0	0	0	2.40422e-05	1.09534e-05	0	0	0	0	0	0	0	0	0	0	0.125	0.125	0	0	0	0	0	0	0	0	0	0	0	0	0	0	0	0	0	0	0	0	0	0	0	0	0	0	0	0	0	0	0	0	0	0	0	0	0	0	0	0	0	0	0	0	0	0	0	0	0	0	0	0	0	0	0	0	0	0	0.125	0	0	0	0	0	0	0	0	0	0.125	0	0	0	0.125	0	0	0	0	0	0	0	0	0	0	0	0.25	0	0	0	0	0	0	0	0.125	0.125	0	0	0	0	0	0	0	0	0	0	9.37863e-05	4.27177e-05	0	0	0	0	0	0	0	0	0	0	0	0	0	0	0	0	0	0	0	0	0	0	0	0	0	0	0	0	0	0	0	0	0	0	0	0	0	0	0	0	0	0	0	0	0	0	0	0	0	0	0	0	0	0	0	0	0	0	4.07413e-05	0	0	0	0	0	0	0	0	0	1.28397e-05	0	0	0	0.00116877	0	0	0	0	0	0	0	0	0	0	0	7.14584e-05	0	0	0	0	0	0	0	6.80015e-05	3.09808e-05	0	0	0	0	0	0	0	0	0	0	18	10	0	0	0	0	0	0	0	0	0	0	0	0	0	0	0	0	0	0	0	0	0	0	0	0	0	0	0	0	0	0	0	0	0	0	0	0	0	0	0	0	0	0	0	0	0	0	0	0	0	0	0	0	0	0	0	0	0	0	3	0	0	0	0	0	0	0	0	0	3	0	0	0	12	0	0	0	0	0	0	0	0	0	0	0	11	0	0	0	0	0	0	0	5	3	0	0	0	0	0	0	0	0	0	0	1	1	0	0	0	0	0	0	0	0	0	0	0	0	0	0	0	0	0	0	0	0	0	0	0	0	0	0	0	0	0	0	0	0	0	0	0	0	0	0	0	0	0	0	0	0	0	0	0	0	0	0	0	0	0	0	0	0	0	0	1	0	0	0	0	0	0	0	0	0	1	0	0	0	1	0	0	0	0	0	0	0	0	0	0	0	2	0	0	0	0	0	0	0	1	1	0	0	0	0	0	0	0	0	0	0	0.10885	0.225795	0	0	0	0	0	0	0	0	0	0	0	0	0	0	0	0	0	0	0	0	0	0	0	0	0	0	0	0	0	0	0	0	0	0	0	0	0	0	0	0	0	0	0	0	0	0	0	0	0	0	0	0	0	0	0	0	0	0	0.0352533	0	0	0	0	0	0	0	0	0	0.258252	0	0	0	0.057169	0	0	0	0	0	0	0	0	0	0	0	0.345808	0	0	0	0	0	0	0	0.277412	0.0670949	0	0	0	0	0	0	0	0	0
Forb	Euphorbiaceae	Euphorbia	NA	Euphorbia	0	1	subset:35721	62	3	62	3	1	1	atcctgttttccgaaaacaaaaataagtttcataaagacagaaaaaaag	5	a	0	0	0	0	0	0	0	0	0	0	0	0	0	0	0	0	0	0	0	0	0	0	0	0	0	0	0	0	0	0	0	0	0	0	0	0	0	0	0	0	0	0	0	0	0	0	0	0	0	0	0	0	0	0	0	0	0	0	0	0	0	0	0	0	0	0	0	0	0	0	0	0	0	0	0	0	0	0	0	0	0	0	0	0	0.000345828	0	0	0	0	0	0	0	0	0	0	0	0	0	0	0	0	0	0	0	0	0	0	0	0	0	0	0	0	0	0	0	0	0	0	0	0	0	0	0	0	0	0	0	0	0	0	0	0	0	0	0	0	0	0	0	0	0	0	0	0	0	0	0	0	0	0	0	0	0	0	0	0	0	0	0	0	0	0	0	0	0	0	0	0	0	0	0	0	0	0	0	0	0	0	0	0	0	0	0	0	0	0	0	0	0	0.375	0	0	0	0	0	0	0	0	0	0	0	0	0	0	0	0	0	0	0	0	0	0	0	0	0	0	0	0	0	0	0	0	0	0	0	0	0	0	0	0	0	0	0	0	0	0	0	0	0	0	0	0	0	0	0	0	0	0	0	0	0	0	0	0	0	0	0	0	0	0	0	0	0	0	0	0	0	0	0	0	0	0	0	0	0	0	0	0	0	0	0	0	0	0	0	0	0	0	0	0	0	0	0	0	0	0.000541521	0	0	0	0	0	0	0	0	0	0	0	0	0	0	0	0	0	0	0	0	0	0	0	0	0	0	0	0	0	0	0	0	0	0	0	0	0	0	0	0	0	0	0	0	0	0	0	0	0	0	0	0	0	0	0	0	0	0	0	0	0	0	0	0	0	0	0	0	0	0	0	0	0	0	0	0	0	0	0	0	0	0	0	0	0	0	0	0	0	0	0	0	0	0	0	0	0	0	0	0	0	0	0	0	0	62	0	0	0	0	0	0	0	0	0	0	0	0	0	0	0	0	0	0	0	0	0	0	0	0	0	0	0	0	0	0	0	0	0	0	0	0	0	0	0	0	0	0	0	0	0	0	0	0	0	0	0	0	0	0	0	0	0	0	0	0	0	0	0	0	0	0	0	0	0	0	0	0	0	0	0	0	0	0	0	0	0	0	0	0	0	0	0	0	0	0	0	0	0	0	0	0	0	0	0	0	0	0	0	0	0	3	0	0	0	0	0	0	0	0	0	0	0	0	0	0	0	0	0	0	0	0	0	0	0	0	0	0	0	0	0	0	0	0	0	0	0	0	0	0	0	0	0	0	0	0	0	0	0	0	0	0	0	0	0	0	0	0	0	0	0	0	0	0	0	0	0	0	0	0	0	0	0	0	0	0	0	0	0	0	0	0	0	0	0	0	0	0	0	0	0	0	0	0	0	0	0	0	0	0	0	0	0	0	0	0	0	0.303414	0	0	0	0	0	0	0	0	0	0	0	0	0	0	0	0	0	0	0	0	0
Graminoids	Juncaceae	Luzula	Juncaceae	Luzula sudetica/multiflora/spicata	1	1	subset:22805	62	4	62	4	1	1	atcttaatctggagaaaacttgtttctctataaaaactagaatcaaaaaggataaag	5	a	0.000119127	0	0	0	0	0	0	0	0	0	0	0	0	0	0	0	0	0	0.000128307	0	0	0.00025468	0	0	0	0	0	0	0	0	0	0	0	0	0	0	0	0	0	0	0	0	0	0	0	0	0	0	0	0	0	0	0	0	0	0	0	0	0	0	0	0	1.68989e-05	0	0	0	0	0	0	0	0	0	0	0	0	0	0	0	0	0	0	0	0	0	0	0	0	0	0	0	0	0	0	0	0	0	0	0	0	0	0	0	0	0	0	0	0.125	0	0	0	0	0	0	0	0	0	0	0	0	0	0	0	0	0	0.125	0	0	0.125	0	0	0	0	0	0	0	0	0	0	0	0	0	0	0	0	0	0	0	0	0	0	0	0	0	0	0	0	0	0	0	0	0	0	0	0	0	0	0	0	0.125	0	0	0	0	0	0	0	0	0	0	0	0	0	0	0	0	0	0	0	0	0	0	0	0	0	0	0	0	0	0	0	0	0	0	0	0	0	0	0	0	0	0	0	0.000336941	0	0	0	0	0	0	0	0	0	0	0	0	0	0	0	0	0	0.000362908	0	0	0.000720343	0	0	0	0	0	0	0	0	0	0	0	0	0	0	0	0	0	0	0	0	0	0	0	0	0	0	0	0	0	0	0	0	0	0	0	0	0	0	0	0	4.77973e-05	0	0	0	0	0	0	0	0	0	0	0	0	0	0	0	0	0	0	0	0	0	0	0	0	0	0	0	0	0	0	0	0	0	0	0	0	0	0	0	0	0	0	0	23	0	0	0	0	0	0	0	0	0	0	0	0	0	0	0	0	0	9	0	0	16	0	0	0	0	0	0	0	0	0	0	0	0	0	0	0	0	0	0	0	0	0	0	0	0	0	0	0	0	0	0	0	0	0	0	0	0	0	0	0	0	14	0	0	0	0	0	0	0	0	0	0	0	0	0	0	0	0	0	0	0	0	0	0	0	0	0	0	0	0	0	0	0	0	0	0	0	0	0	0	0	0	0	0	0	1	0	0	0	0	0	0	0	0	0	0	0	0	0	0	0	0	0	1	0	0	1	0	0	0	0	0	0	0	0	0	0	0	0	0	0	0	0	0	0	0	0	0	0	0	0	0	0	0	0	0	0	0	0	0	0	0	0	0	0	0	0	1	0	0	0	0	0	0	0	0	0	0	0	0	0	0	0	0	0	0	0	0	0	0	0	0	0	0	0	0	0	0	0	0	0	0	0	0	0	0	0	0	0	0	0	0.0652545	0	0	0	0	0	0	0	0	0	0	0	0	0	0	0	0	0	0.26665	0	0	0.233304	0	0	0	0	0	0	0	0	0	0	0	0	0	0	0	0	0	0	0	0	0	0	0	0	0	0	0	0	0	0	0	0	0	0	0	0	0	0	0	0	0.146471	0	0	0	0	0	0	0	0	0	0	0	0	0	0	0	0	0	0	0	0	0	0	0	0	0	0	0	0	0	0	0	0	0	0	0	0	0	0	0	0	0	0	0
Horsetail	Equisetaceae	Equisetum	Eriophorum	Eriophorum variegatum	1	1	subset:11502	66	10	60	5	0.909091	0.5	attcgatttag	NA	NA	3.69058e-05	0	0	0	0	0	0	0	0	0	0	0	0	0	0	0	0	0	0	0	0	0	0	0	0	0	0	0	0	0	0	0	0	0	0	0	0	0	0	0	0	0	0	0	0	0	0	0	0	0	0	0	0	0	0	0	0	0	0	0	0	0	0	0	0	0	0	0	0	0	0	0	0	0	0	0	0	0	0	0	0	0	0	0	0	0.000146355	0	0	0	0	0	0	0	0	0	0	8.86755e-06	0	0	0	0	0	0	0	0	0	0.375	0	0	0	0	0	0	0	0	0	0	0	0	0	0	0	0	0	0	0	0	0	0	0	0	0	0	0	0	0	0	0	0	0	0	0	0	0	0	0	0	0	0	0	0	0	0	0	0	0	0	0	0	0	0	0	0	0	0	0	0	0	0	0	0	0	0	0	0	0	0	0	0	0	0	0	0	0	0	0	0	0	0	0	0	0.125	0	0	0	0	0	0	0	0	0	0	0.125	0	0	0	0	0	0	0	0	0	5.61843e-05	0	0	0	0	0	0	0	0	0	0	0	0	0	0	0	0	0	0	0	0	0	0	0	0	0	0	0	0	0	0	0	0	0	0	0	0	0	0	0	0	0	0	0	0	0	0	0	0	0	0	0	0	0	0	0	0	0	0	0	0	0	0	0	0	0	0	0	0	0	0	0	0	0	0	0	0	0	0	0	0	0	0	0	0	0.000413955	0	0	0	0	0	0	0	0	0	0	2.50812e-05	0	0	0	0	0	0	0	0	0	22	0	0	0	0	0	0	0	0	0	0	0	0	0	0	0	0	0	0	0	0	0	0	0	0	0	0	0	0	0	0	0	0	0	0	0	0	0	0	0	0	0	0	0	0	0	0	0	0	0	0	0	0	0	0	0	0	0	0	0	0	0	0	0	0	0	0	0	0	0	0	0	0	0	0	0	0	0	0	0	0	0	0	0	0	35	0	0	0	0	0	0	0	0	0	0	3	0	0	0	0	0	0	0	0	0	3	0	0	0	0	0	0	0	0	0	0	0	0	0	0	0	0	0	0	0	0	0	0	0	0	0	0	0	0	0	0	0	0	0	0	0	0	0	0	0	0	0	0	0	0	0	0	0	0	0	0	0	0	0	0	0	0	0	0	0	0	0	0	0	0	0	0	0	0	0	0	0	0	0	0	0	0	0	0	0	0	0	0	0	0	1	0	0	0	0	0	0	0	0	0	0	1	0	0	0	0	0	0	0	0	0	0.691245	0	0	0	0	0	0	0	0	0	0	0	0	0	0	0	0	0	0	0	0	0	0	0	0	0	0	0	0	0	0	0	0	0	0	0	0	0	0	0	0	0	0	0	0	0	0	0	0	0	0	0	0	0	0	0	0	0	0	0	0	0	0	0	0	0	0	0	0	0	0	0	0	0	0	0	0	0	0	0	0	0	0	0	0	0.18631	0	0	0	0	0	0	0	0	0	0	0.082877	0	0	0	0	0	0	0	0	0
Graminoids	Poaceae	NA	Poaceae	Poaceae	1	2	subset:20265	184	56	59	10	0.320652	0.178571	atccgtgttttgagaaaacaaaggggttctcgaactagaatacaaaggaaaag	NA	NA	0	6.4203e-06	0	0	3.93459e-05	0	0	0	0	0	0	0	0	0	0	0	0	0	0	0	0	0	0	0	0	0	0	0	0.000108069	0.000271936	0.000134452	0	0	0	0	0	0	0	0	0	0	0	0	0	0	0	0	0	0	0	0	0	0	0	0	0	0	0	0	0	0	0	0	0	0	0	0	0	0	0.000541712	0	0	0	0	0	0	0	0	0	0	0	0	0	0	1.66915e-05	1.38571e-05	0	5.37588e-06	0	0	0	0	0	0	0	0	0	0	0	0	0	0	0	0	0	0	0	0.125	0	0	0.125	0	0	0	0	0	0	0	0	0	0	0	0	0	0	0	0	0	0	0	0	0	0	0	0.125	0.125	0.25	0	0	0	0	0	0	0	0	0	0	0	0	0	0	0	0	0	0	0	0	0	0	0	0	0	0	0	0	0	0	0	0	0	0	0	0	0	0	0.125	0	0	0	0	0	0	0	0	0	0	0	0	0	0	0.125	0.125	0	0.125	0	0	0	0	0	0	0	0	0	0	0	0	0	0	0	0	0	0	0	1.81593e-05	0	0	0.000111287	0	0	0	0	0	0	0	0	0	0	0	0	0	0	0	0	0	0	0	0	0	0	0	0.000305666	0.000769152	0.000248999	0	0	0	0	0	0	0	0	0	0	0	0	0	0	0	0	0	0	0	0	0	0	0	0	0	0	0	0	0	0	0	0	0	0	0	0	0	0	0.00153219	0	0	0	0	0	0	0	0	0	0	0	0	0	0	4.72106e-05	3.91937e-05	0	1.52053e-05	0	0	0	0	0	0	0	0	0	0	0	0	0	0	0	0	0	0	0	6	0	0	19	0	0	0	0	0	0	0	0	0	0	0	0	0	0	0	0	0	0	0	0	0	0	0	3	3	11	0	0	0	0	0	0	0	0	0	0	0	0	0	0	0	0	0	0	0	0	0	0	0	0	0	0	0	0	0	0	0	0	0	0	0	0	0	0	4	0	0	0	0	0	0	0	0	0	0	0	0	0	0	7	3	0	3	0	0	0	0	0	0	0	0	0	0	0	0	0	0	0	0	0	0	0	1	0	0	1	0	0	0	0	0	0	0	0	0	0	0	0	0	0	0	0	0	0	0	0	0	0	0	1	1	2	0	0	0	0	0	0	0	0	0	0	0	0	0	0	0	0	0	0	0	0	0	0	0	0	0	0	0	0	0	0	0	0	0	0	0	0	0	0	1	0	0	0	0	0	0	0	0	0	0	0	0	0	0	1	1	0	1	0	0	0	0	0	0	0	0	0	0	0	0	0	0	0	0	0	0	0	0.18739	0	0	0.139372	0	0	0	0	0	0	0	0	0	0	0	0	0	0	0	0	0	0	0	0	0	0	0	0.0711649	0.0231275	0.354141	0	0	0	0	0	0	0	0	0	0	0	0	0	0	0	0	0	0	0	0	0	0	0	0	0	0	0	0	0	0	0	0	0	0	0	0	0	0	0.053964	0	0	0	0	0	0	0	0	0	0	0	0	0	0	0.312419	0.168665	0	0.302109	0	0	0	0	0	0	0	0	0	0	0	0	0	0	0	0	0	0
Forb	Ranunculaceae	Ranunculus	Ranunculus	Ranunculus acris	1	3	subset:16233	75	18	59	5	0.786667	0.277778	atcctactttcagaaagcaaaaaaagg	7	a	0	0	0	0	0	0	0	0	0	0	0	0	0	0	0	0	0	0	0	0	0	0	0	0	0	0	0	0	0	0	0	0	0	0	0	0	0	0	0	0	0	0	0	0	0	0	0	0	0	0	0	0	0	0	0	0	0	0	0	0	0	0	8.69082e-06	0	0	0	0	0	0	0	3.80061e-06	0	0	0	0	0	0	0	0	0	0	0	0	0.00018005	0	0	0	0	0.000109168	0	0	1.18391e-05	0	0	0	0	0	0	0	0	0	0	0	0	0	0	0	0	0	0	0	0	0	0	0	0	0	0	0	0	0	0	0	0	0	0	0	0	0	0	0	0	0	0	0	0	0	0	0	0	0	0	0	0	0	0	0	0	0	0	0	0	0	0	0	0	0	0	0	0	0	0	0	0	0	0	0	0	0.125	0	0	0	0	0	0	0	0.125	0	0	0	0	0	0	0	0	0	0	0	0	0.125	0	0	0	0	0.125	0	0	0.125	0	0	0	0	0	0	0	0	0	0	0	0	0	0	0	0	0	0	0	0	0	0	0	0	0	0	0	0	0	0	0	0	0	0	0	0	0	0	0	0	0	0	0	0	0	0	0	0	0	0	0	0	0	0	0	0	0	0	0	0	0	0	0	0	0	0	0	0	0	0	0	0	0	0	0	0	2.45813e-05	0	0	0	0	0	0	0	1.07497e-05	0	0	0	0	0	0	0	0	0	0	0	0	0.000509259	0	0	0	0	0.000308774	0	0	3.3486e-05	0	0	0	0	0	0	0	0	0	0	0	0	0	0	0	0	0	0	0	0	0	0	0	0	0	0	0	0	0	0	0	0	0	0	0	0	0	0	0	0	0	0	0	0	0	0	0	0	0	0	0	0	0	0	0	0	0	0	0	0	0	0	0	0	0	0	0	0	0	0	0	0	0	0	0	0	3	0	0	0	0	0	0	0	4	0	0	0	0	0	0	0	0	0	0	0	0	8	0	0	0	0	40	0	0	4	0	0	0	0	0	0	0	0	0	0	0	0	0	0	0	0	0	0	0	0	0	0	0	0	0	0	0	0	0	0	0	0	0	0	0	0	0	0	0	0	0	0	0	0	0	0	0	0	0	0	0	0	0	0	0	0	0	0	0	0	0	0	0	0	0	0	0	0	0	0	0	0	0	0	0	0	1	0	0	0	0	0	0	0	1	0	0	0	0	0	0	0	0	0	0	0	0	1	0	0	0	0	1	0	0	1	0	0	0	0	0	0	0	0	0	0	0	0	0	0	0	0	0	0	0	0	0	0	0	0	0	0	0	0	0	0	0	0	0	0	0	0	0	0	0	0	0	0	0	0	0	0	0	0	0	0	0	0	0	0	0	0	0	0	0	0	0	0	0	0	0	0	0	0	0	0	0	0	0	0	0	0	0.0610301	0	0	0	0	0	0	0	0.200521	0	0	0	0	0	0	0	0	0	0	0	0	0.0167067	0	0	0	0	0.189984	0	0	0.26882	0	0	0	0	0	0	0	0	0	0	0	0	0	0
Forb	Violaceae	Viola	Viola	Viola biflora	1	1	subset:20203	77	23	58	10	0.753247	0.434783	atccggttttttgaaattttaaaaaaagtttatatagacagaataaaaaag	6	t	0	0	0	0	0	0	0	0	0	0	0	4.78255e-05	0	0	0	0	0	0	0.000159032	0	0	0	0	0	0	0	0	0	0	0	0	0	0	0	0	0	0	0	0	0	0	0	0	0	0	0	0	0	0	0	0	0	0	0	0	0	0	0	0	0	0	0	0	0	0	0	0	0	0	0	0	0	0	0	0	0	0	6.73074e-06	0	0	0	0	0	0	0	0	0	0	0	0	0	0	0	2.47116e-05	7.00022e-05	0	9.74971e-06	0	0	0	0	0	0	0	0	0	0	0	0	0	0	0	0	0	0	0	0	0.125	0	0	0	0	0	0	0.25	0	0	0	0	0	0	0	0	0	0	0	0	0	0	0	0	0	0	0	0	0	0	0	0	0	0	0	0	0	0	0	0	0	0	0	0	0	0	0	0	0	0	0	0	0	0	0	0	0	0	0	0	0	0	0	0	0	0	0.125	0	0	0	0	0	0	0	0	0	0	0	0	0	0	0	0.25	0.375	0	0.125	0	0	0	0	0	0	0	0	0	0	0	0	0	0	0	0	0	0	0	0	0.000135271	0	0	0	0	0	0	0.000300321	0	0	0	0	0	0	0	0	0	0	0	0	0	0	0	0	0	0	0	0	0	0	0	0	0	0	0	0	0	0	0	0	0	0	0	0	0	0	0	0	0	0	0	0	0	0	0	0	0	0	0	0	0	0	0	0	0	0	1.90374e-05	0	0	0	0	0	0	0	0	0	0	0	0	0	0	0	5.11391e-05	0.000109264	0	2.75764e-05	0	0	0	0	0	0	0	0	0	0	0	0	0	0	0	0	0	0	0	0	3	0	0	0	0	0	0	8	0	0	0	0	0	0	0	0	0	0	0	0	0	0	0	0	0	0	0	0	0	0	0	0	0	0	0	0	0	0	0	0	0	0	0	0	0	0	0	0	0	0	0	0	0	0	0	0	0	0	0	0	0	0	0	0	0	0	4	0	0	0	0	0	0	0	0	0	0	0	0	0	0	0	6	28	0	9	0	0	0	0	0	0	0	0	0	0	0	0	0	0	0	0	0	0	0	0	1	0	0	0	0	0	0	2	0	0	0	0	0	0	0	0	0	0	0	0	0	0	0	0	0	0	0	0	0	0	0	0	0	0	0	0	0	0	0	0	0	0	0	0	0	0	0	0	0	0	0	0	0	0	0	0	0	0	0	0	0	0	0	0	0	0	1	0	0	0	0	0	0	0	0	0	0	0	0	0	0	0	2	3	0	1	0	0	0	0	0	0	0	0	0	0	0	0	0	0	0	0	0	0	0	0	0.13745	0	0	0	0	0	0	0.377228	0	0	0	0	0	0	0	0	0	0	0	0	0	0	0	0	0	0	0	0	0	0	0	0	0	0	0	0	0	0	0	0	0	0	0	0	0	0	0	0	0	0	0	0	0	0	0	0	0	0	0	0	0	0	0	0	0	0	0.217821	0	0	0	0	0	0	0	0	0	0	0	0	0	0	0	0.357757	0.618463	0	0.226135	0	0	0	0	0	0	0	0	0
Graminoids	Cyperaceae	NA	Eriophorum	Eriophorum angustifolium	1	1	subset:35327	72	21	57	9	0.791667	0.428571	atctttcattttgagaaaatgagagatataaaatatctcttatttattataagaaataaaatatttcttatctaatattaaa	NA	NA	4.19663e-05	0	0	0	4.66764e-05	0	0	0	0	0	0	0	0	0	0	0	0	0	0	0	0	0	0	0	0	0	0	0	0	0	3.41468e-05	0	0	0	0	0	0	0	0	0	0	0	0	0	0	0	0	0	0	0	0	0	0	0	0	0	0	0	0	0	0	0	0	0	1.64168e-05	0	0	0	0	0	0	0	0	0	5.32595e-05	0	0	0	0	0	0	0	0	0	0	0	0	0	0	0	0	0	0	0	0	0	3.2499e-06	0	0	0	0	0	0	0	0	0	0.25	0	0	0	0.375	0	0	0	0	0	0	0	0	0	0	0	0	0	0	0	0	0	0	0	0	0	0	0	0	0	0.125	0	0	0	0	0	0	0	0	0	0	0	0	0	0	0	0	0	0	0	0	0	0	0	0	0	0	0	0	0	0	0	0	0	0.125	0	0	0	0	0	0	0	0	0	0.125	0	0	0	0	0	0	0	0	0	0	0	0	0	0	0	0	0	0	0	0	0	0.125	0	0	0	0	0	0	0	0	0	8.88885e-05	0	0	0	7.86821e-05	0	0	0	0	0	0	0	0	0	0	0	0	0	0	0	0	0	0	0	0	0	0	0	0	0	9.65817e-05	0	0	0	0	0	0	0	0	0	0	0	0	0	0	0	0	0	0	0	0	0	0	0	0	0	0	0	0	0	0	0	0	0	4.64338e-05	0	0	0	0	0	0	0	0	0	0.000150641	0	0	0	0	0	0	0	0	0	0	0	0	0	0	0	0	0	0	0	0	0	9.19212e-06	0	0	0	0	0	0	0	0	0	17	0	0	0	24	0	0	0	0	0	0	0	0	0	0	0	0	0	0	0	0	0	0	0	0	0	0	0	0	0	3	0	0	0	0	0	0	0	0	0	0	0	0	0	0	0	0	0	0	0	0	0	0	0	0	0	0	0	0	0	0	0	0	0	7	0	0	0	0	0	0	0	0	0	3	0	0	0	0	0	0	0	0	0	0	0	0	0	0	0	0	0	0	0	0	0	3	0	0	0	0	0	0	0	0	0	2	0	0	0	3	0	0	0	0	0	0	0	0	0	0	0	0	0	0	0	0	0	0	0	0	0	0	0	0	0	1	0	0	0	0	0	0	0	0	0	0	0	0	0	0	0	0	0	0	0	0	0	0	0	0	0	0	0	0	0	0	0	0	0	1	0	0	0	0	0	0	0	0	0	1	0	0	0	0	0	0	0	0	0	0	0	0	0	0	0	0	0	0	0	0	0	1	0	0	0	0	0	0	0	0	0	0.406655	0	0	0	0.579454	0	0	0	0	0	0	0	0	0	0	0	0	0	0	0	0	0	0	0	0	0	0	0	0	0	0.190375	0	0	0	0	0	0	0	0	0	0	0	0	0	0	0	0	0	0	0	0	0	0	0	0	0	0	0	0	0	0	0	0	0	0.237884	0	0	0	0	0	0	0	0	0	0.021158	0	0	0	0	0	0	0	0	0	0	0	0	0	0	0	0	0	0	0	0	0	0.226135	0	0	0	0	0	0	0	0	0
Forb	Caryophyllaceae	Stellaria	Stellaria	Stellaria borealis	1	2	subset:12322	62	9	56	4	0.903226	0.444444	ctccttaaatcgtctcctaaaaaaaacggattcaaaaagcaagaataaaaaag	8	a	0	5.52641e-06	0	2.9991e-05	0	0	0	0	0	0	0	0	0	0	0	0	0	0	0	0	0	0	0	0	0	0	0	0	0	0	0	0	0	0	0	0	0	0	0	0	0	0	0	0	0	0	0	0	0	0	0	0	0	0	0	0	0	0	0	0	0	0	0	0	0	0	0	0	0	0	0	0	0	0	0	0	0	0	0	0	0	0	0	0	0	0	0	3.00264e-05	0	0	0	5.59134e-06	0	0	0	0	0	0	0	0	0	0	0	0	0	0	0	0.125	0	0.125	0	0	0	0	0	0	0	0	0	0	0	0	0	0	0	0	0	0	0	0	0	0	0	0	0	0	0	0	0	0	0	0	0	0	0	0	0	0	0	0	0	0	0	0	0	0	0	0	0	0	0	0	0	0	0	0	0	0	0	0	0	0	0	0	0	0	0	0	0	0	0	0	0	0	0	0	0	0	0	0	0	0	0	0.125	0	0	0	0.125	0	0	0	0	0	0	0	0	0	0	0	0	0	0	0	1.5631e-05	0	8.48274e-05	0	0	0	0	0	0	0	0	0	0	0	0	0	0	0	0	0	0	0	0	0	0	0	0	0	0	0	0	0	0	0	0	0	0	0	0	0	0	0	0	0	0	0	0	0	0	0	0	0	0	0	0	0	0	0	0	0	0	0	0	0	0	0	0	0	0	0	0	0	0	0	0	0	0	0	0	0	0	0	0	0	0	0	8.49275e-05	0	0	0	1.58147e-05	0	0	0	0	0	0	0	0	0	0	0	0	0	0	0	3	0	47	0	0	0	0	0	0	0	0	0	0	0	0	0	0	0	0	0	0	0	0	0	0	0	0	0	0	0	0	0	0	0	0	0	0	0	0	0	0	0	0	0	0	0	0	0	0	0	0	0	0	0	0	0	0	0	0	0	0	0	0	0	0	0	0	0	0	0	0	0	0	0	0	0	0	0	0	0	0	0	0	0	0	0	3	0	0	0	3	0	0	0	0	0	0	0	0	0	0	0	0	0	0	0	1	0	1	0	0	0	0	0	0	0	0	0	0	0	0	0	0	0	0	0	0	0	0	0	0	0	0	0	0	0	0	0	0	0	0	0	0	0	0	0	0	0	0	0	0	0	0	0	0	0	0	0	0	0	0	0	0	0	0	0	0	0	0	0	0	0	0	0	0	0	0	0	0	0	0	0	0	0	0	0	0	0	0	0	0	0	1	0	0	0	1	0	0	0	0	0	0	0	0	0	0	0	0	0	0	0	0.10885	0	0.332838	0	0	0	0	0	0	0	0	0	0	0	0	0	0	0	0	0	0	0	0	0	0	0	0	0	0	0	0	0	0	0	0	0	0	0	0	0	0	0	0	0	0	0	0	0	0	0	0	0	0	0	0	0	0	0	0	0	0	0	0	0	0	0	0	0	0	0	0	0	0	0	0	0	0	0	0	0	0	0	0	0	0	0	0.0540891	0	0	0	0.426899	0	0	0	0	0	0	0	0	0	0	0	0	0	0
Cultivar	Cucurbitaceae	NA	NA	Cucurbitaceae	0	3	subset:34203	53	5	51	3	0.962264	0.6	atcctttttccgaaaacaaaaaaag	5	t	0.000154335	0	0	0	0	0	0	0	0	0	0	0	0	0	0	0	0	0	0	0	0	0	0	0	0	0	0	0	0	0	0	0	0	0	0	0	0	0	0	0	0	0	0	0	0	0	0	0	0	0	0	0	0	0	0	0	0	0	0	0	0	0	0	0	0	0	0	0	0	0	0	0	0	0	0	0	0	0	0	0	0	0	0	0	0	0.000119001	0	0	0	0	0	0	0	0	0	0	1.77843e-05	0	0	0	0	0	0	0	0	0	0.125	0	0	0	0	0	0	0	0	0	0	0	0	0	0	0	0	0	0	0	0	0	0	0	0	0	0	0	0	0	0	0	0	0	0	0	0	0	0	0	0	0	0	0	0	0	0	0	0	0	0	0	0	0	0	0	0	0	0	0	0	0	0	0	0	0	0	0	0	0	0	0	0	0	0	0	0	0	0	0	0	0	0	0	0	0.125	0	0	0	0	0	0	0	0	0	0	0.125	0	0	0	0	0	0	0	0	0	0.000436524	0	0	0	0	0	0	0	0	0	0	0	0	0	0	0	0	0	0	0	0	0	0	0	0	0	0	0	0	0	0	0	0	0	0	0	0	0	0	0	0	0	0	0	0	0	0	0	0	0	0	0	0	0	0	0	0	0	0	0	0	0	0	0	0	0	0	0	0	0	0	0	0	0	0	0	0	0	0	0	0	0	0	0	0	0.000336586	0	0	0	0	0	0	0	0	0	0	5.03016e-05	0	0	0	0	0	0	0	0	0	14	0	0	0	0	0	0	0	0	0	0	0	0	0	0	0	0	0	0	0	0	0	0	0	0	0	0	0	0	0	0	0	0	0	0	0	0	0	0	0	0	0	0	0	0	0	0	0	0	0	0	0	0	0	0	0	0	0	0	0	0	0	0	0	0	0	0	0	0	0	0	0	0	0	0	0	0	0	0	0	0	0	0	0	0	34	0	0	0	0	0	0	0	0	0	0	3	0	0	0	0	0	0	0	0	0	1	0	0	0	0	0	0	0	0	0	0	0	0	0	0	0	0	0	0	0	0	0	0	0	0	0	0	0	0	0	0	0	0	0	0	0	0	0	0	0	0	0	0	0	0	0	0	0	0	0	0	0	0	0	0	0	0	0	0	0	0	0	0	0	0	0	0	0	0	0	0	0	0	0	0	0	0	0	0	0	0	0	0	0	0	1	0	0	0	0	0	0	0	0	0	0	1	0	0	0	0	0	0	0	0	0	0.0306589	0	0	0	0	0	0	0	0	0	0	0	0	0	0	0	0	0	0	0	0	0	0	0	0	0	0	0	0	0	0	0	0	0	0	0	0	0	0	0	0	0	0	0	0	0	0	0	0	0	0	0	0	0	0	0	0	0	0	0	0	0	0	0	0	0	0	0	0	0	0	0	0	0	0	0	0	0	0	0	0	0	0	0	0	0.222589	0	0	0	0	0	0	0	0	0	0	0.0413239	0	0	0	0	0	0	0	0	0
Forb	Asteraceae	Crepis	Crepis paludosa	Crepis paludosa	1	1	subset:29352	75	22	45	3	0.6	0.136364	atcacgttttccgaaaacaaaaaaagattcagaaagcgaaaatcaaaaaa	7	a	0	1.71208e-05	0	0	0	0	0	0	0	0	0	0	0	0	0	0	0	0	0	0	0	0	0	0	0	0	0	0	0	0	0	0	0	0	0	0	0	0	0	0	0	0	0	0	0	0	0	0	0	0	0	0	0	0	0	0	0	0	0	0	0	0	0	0	0	0	6.95509e-06	0	0	0	0	0	0	0	0	0	0	0	0	0	0	0	0	0	0	0	0	0	5.4584e-05	0	0	0	0	0	0	0	0	0	0	0	0	0	0	0	0	0	0	0.125	0	0	0	0	0	0	0	0	0	0	0	0	0	0	0	0	0	0	0	0	0	0	0	0	0	0	0	0	0	0	0	0	0	0	0	0	0	0	0	0	0	0	0	0	0	0	0	0	0	0	0	0	0	0	0	0	0	0	0	0	0	0	0	0	0.125	0	0	0	0	0	0	0	0	0	0	0	0	0	0	0	0	0	0	0	0	0	0.125	0	0	0	0	0	0	0	0	0	0	0	0	0	0	0	0	0	0	4.84249e-05	0	0	0	0	0	0	0	0	0	0	0	0	0	0	0	0	0	0	0	0	0	0	0	0	0	0	0	0	0	0	0	0	0	0	0	0	0	0	0	0	0	0	0	0	0	0	0	0	0	0	0	0	0	0	0	0	0	0	0	0	0	0	0	0	1.9672e-05	0	0	0	0	0	0	0	0	0	0	0	0	0	0	0	0	0	0	0	0	0	0.000154387	0	0	0	0	0	0	0	0	0	0	0	0	0	0	0	0	0	0	16	0	0	0	0	0	0	0	0	0	0	0	0	0	0	0	0	0	0	0	0	0	0	0	0	0	0	0	0	0	0	0	0	0	0	0	0	0	0	0	0	0	0	0	0	0	0	0	0	0	0	0	0	0	0	0	0	0	0	0	0	0	0	0	0	9	0	0	0	0	0	0	0	0	0	0	0	0	0	0	0	0	0	0	0	0	0	20	0	0	0	0	0	0	0	0	0	0	0	0	0	0	0	0	0	0	1	0	0	0	0	0	0	0	0	0	0	0	0	0	0	0	0	0	0	0	0	0	0	0	0	0	0	0	0	0	0	0	0	0	0	0	0	0	0	0	0	0	0	0	0	0	0	0	0	0	0	0	0	0	0	0	0	0	0	0	0	0	0	0	0	1	0	0	0	0	0	0	0	0	0	0	0	0	0	0	0	0	0	0	0	0	0	1	0	0	0	0	0	0	0	0	0	0	0	0	0	0	0	0	0	0	0.18739	0	0	0	0	0	0	0	0	0	0	0	0	0	0	0	0	0	0	0	0	0	0	0	0	0	0	0	0	0	0	0	0	0	0	0	0	0	0	0	0	0	0	0	0	0	0	0	0	0	0	0	0	0	0	0	0	0	0	0	0	0	0	0	0	0.325715	0	0	0	0	0	0	0	0	0	0	0	0	0	0	0	0	0	0	0	0	0	0.189984	0	0	0	0	0	0	0	0	0	0	0	0	0	0	0	0	0
Forb	Ranunculaceae	Ranunculus	Ranunculus	Ranunculus	1	3	subset:16344	86	41	45	9	0.523256	0.219512	atcctgctttcagaaaacaaaaagagggttcagaaagcaaaaaaagg	5	a	0	8.79197e-06	0	1.91432e-06	1.15797e-05	0	0	0	0	0	0	0	0	0	0	0	0	0	0	0	0	0	0	0	0	0	0	0	0	0	0	0	0	0	0	0	0	0	0	0	0	0	0	0	0	0	0	0	0	0	0	0	0	0	0	0	0	0	9.14097e-06	0	0	0	0	0	0	0	0	0	0	0	0	0	0	0	0	0	0	1.08986e-05	0	0	0	0	0	7.27223e-06	0	0	0	0	0	0	0	0	0	7.01538e-06	0	0	0	0	0	0	0	0	0	0	0	0	0	0.25	0	0.125	0.25	0	0	0	0	0	0	0	0	0	0	0	0	0	0	0	0	0	0	0	0	0	0	0	0	0	0	0	0	0	0	0	0	0	0	0	0	0	0	0	0	0	0	0	0	0	0	0	0	0	0	0	0	0	0.125	0	0	0	0	0	0	0	0	0	0	0	0	0	0	0	0	0	0	0.125	0	0	0	0	0	0.125	0	0	0	0	0	0	0	0	0	0.125	0	0	0	0	0	0	0	0	0	0	0	0	0	1.87347e-05	0	5.41451e-06	2.2607e-05	0	0	0	0	0	0	0	0	0	0	0	0	0	0	0	0	0	0	0	0	0	0	0	0	0	0	0	0	0	0	0	0	0	0	0	0	0	0	0	0	0	0	0	0	0	0	0	0	0	0	0	0	0	2.58546e-05	0	0	0	0	0	0	0	0	0	0	0	0	0	0	0	0	0	0	3.0826e-05	0	0	0	0	0	2.0569e-05	0	0	0	0	0	0	0	0	0	1.98425e-05	0	0	0	0	0	0	0	0	0	0	0	0	0	13	0	3	10	0	0	0	0	0	0	0	0	0	0	0	0	0	0	0	0	0	0	0	0	0	0	0	0	0	0	0	0	0	0	0	0	0	0	0	0	0	0	0	0	0	0	0	0	0	0	0	0	0	0	0	0	0	10	0	0	0	0	0	0	0	0	0	0	0	0	0	0	0	0	0	0	3	0	0	0	0	0	3	0	0	0	0	0	0	0	0	0	3	0	0	0	0	0	0	0	0	0	0	0	0	0	2	0	1	2	0	0	0	0	0	0	0	0	0	0	0	0	0	0	0	0	0	0	0	0	0	0	0	0	0	0	0	0	0	0	0	0	0	0	0	0	0	0	0	0	0	0	0	0	0	0	0	0	0	0	0	0	0	1	0	0	0	0	0	0	0	0	0	0	0	0	0	0	0	0	0	0	1	0	0	0	0	0	1	0	0	0	0	0	0	0	0	0	1	0	0	0	0	0	0	0	0	0	0	0	0	0	0.575495	0	0.332838	0.481075	0	0	0	0	0	0	0	0	0	0	0	0	0	0	0	0	0	0	0	0	0	0	0	0	0	0	0	0	0	0	0	0	0	0	0	0	0	0	0	0	0	0	0	0	0	0	0	0	0	0	0	0	0	0.208096	0	0	0	0	0	0	0	0	0	0	0	0	0	0	0	0	0	0	0.100891	0	0	0	0	0	0.155113	0	0	0	0	0	0	0	0	0	0.256193	0	0	0	0	0	0	0	0	0	0	0	0
Forb	Apiaceae	Ligusticum	Apiaceae	Ligusticum scoticum	1	2	subset:17887	45	8	44	7	0.977778	0.875	atcctatgtttccaaaaacaaacaaaggcccagaaggtgaaaaaag	5	a	0	0	0	0	0	0	0	0	0	0	0	0	0	0	0	0	0	0	0	0	0	0	0	0	0	0	0	0	0	0	0	0	0	0	0	0	0	0	0	0	0	0	0	0	0	0	0	0	0	0	0	0	0	0	0	0	0	0	0	0	0	0	0	0	0	0	0	0	0	0	0	0	0	0	0	0	0	0.00016332	0	0	0	0	0	0	0	0	0	0	0	0	0	0	0	0	0	0	0	0	0	0	0	0	0	0	0	0	0	0	0	0	0	0	0	0	0	0	0	0	0	0	0	0	0	0	0	0	0	0	0	0	0	0	0	0	0	0	0	0	0	0	0	0	0	0	0	0	0	0	0	0	0	0	0	0	0	0	0	0	0	0	0	0	0	0	0	0	0	0	0	0	0	0	0	0	0	0	0	0	0	0	0	0	0	0.875	0	0	0	0	0	0	0	0	0	0	0	0	0	0	0	0	0	0	0	0	0	0	0	0	0	0	0	0	0	0	0	0	0	0	0	0	0	0	0	0	0	0	0	0	0	0	0	0	0	0	0	0	0	0	0	0	0	0	0	0	0	0	0	0	0	0	0	0	0	0	0	0	0	0	0	0	0	0	0	0	0	0	0	0	0	0	0	0	0	0	0	0	0	0	0	0	0	0	0	0	0	0	0	0	0	0.000194981	0	0	0	0	0	0	0	0	0	0	0	0	0	0	0	0	0	0	0	0	0	0	0	0	0	0	0	0	0	0	0	0	0	0	0	0	0	0	0	0	0	0	0	0	0	0	0	0	0	0	0	0	0	0	0	0	0	0	0	0	0	0	0	0	0	0	0	0	0	0	0	0	0	0	0	0	0	0	0	0	0	0	0	0	0	0	0	0	0	0	0	0	0	0	0	0	0	0	0	0	0	0	0	0	0	44	0	0	0	0	0	0	0	0	0	0	0	0	0	0	0	0	0	0	0	0	0	0	0	0	0	0	0	0	0	0	0	0	0	0	0	0	0	0	0	0	0	0	0	0	0	0	0	0	0	0	0	0	0	0	0	0	0	0	0	0	0	0	0	0	0	0	0	0	0	0	0	0	0	0	0	0	0	0	0	0	0	0	0	0	0	0	0	0	0	0	0	0	0	0	0	0	0	0	0	0	0	0	0	0	0	7	0	0	0	0	0	0	0	0	0	0	0	0	0	0	0	0	0	0	0	0	0	0	0	0	0	0	0	0	0	0	0	0	0	0	0	0	0	0	0	0	0	0	0	0	0	0	0	0	0	0	0	0	0	0	0	0	0	0	0	0	0	0	0	0	0	0	0	0	0	0	0	0	0	0	0	0	0	0	0	0	0	0	0	0	0	0	0	0	0	0	0	0	0	0	0	0	0	0	0	0	0	0	0	0	0	0.961401	0	0	0	0	0	0	0	0	0	0	0	0	0	0	0	0	0	0	0	0	0	0	0	0	0	0	0	0
Dwarf_shrub	Rosaceae	Dryas	NA	Dryas octopetala	0	1	subset:35247	43	9	39	5	0.906977	0.555556	atcctgttttatgaaaacaaacaagggtttcagaaagcgcgaataaaaagg	5	a	0	0	0	0	0	0	0	0	0	0.00216165	0	0	0	0	0	0	0	0	0	0	0	0	0	0	0	0	0	0.000120038	0	0	0	0	0	0	0	0	0	0	0	0	0	0	0	0	0	0	0	0	0	0	0	0	0	0	0	0	0	0	0	0	0	0	0	0	0	0	1.54422e-05	0	0	0	0	0	0	0	0	0	0	4.33e-06	0	0	0	0	0	0	0	0	0	0	0	0	0	0	0	0	0	0	0	0	0	0	0	0	0	0	0	0	0	0	0	0	0	0	0	0	0	0.125	0	0	0	0	0	0	0	0	0	0	0	0	0	0	0	0	0	0.125	0	0	0	0	0	0	0	0	0	0	0	0	0	0	0	0	0	0	0	0	0	0	0	0	0	0	0	0	0	0	0	0	0	0	0	0	0	0	0.25	0	0	0	0	0	0	0	0	0	0	0.125	0	0	0	0	0	0	0	0	0	0	0	0	0	0	0	0	0	0	0	0	0	0	0	0	0	0	0	0	0	0	0	0	0	0	0	0	0	0.00611408	0	0	0	0	0	0	0	0	0	0	0	0	0	0	0	0	0	0.00033952	0	0	0	0	0	0	0	0	0	0	0	0	0	0	0	0	0	0	0	0	0	0	0	0	0	0	0	0	0	0	0	0	0	0	0	0	0	0	2.86552e-05	0	0	0	0	0	0	0	0	0	0	1.22471e-05	0	0	0	0	0	0	0	0	0	0	0	0	0	0	0	0	0	0	0	0	0	0	0	0	0	0	0	0	0	0	0	0	0	0	0	0	0	23	0	0	0	0	0	0	0	0	0	0	0	0	0	0	0	0	0	3	0	0	0	0	0	0	0	0	0	0	0	0	0	0	0	0	0	0	0	0	0	0	0	0	0	0	0	0	0	0	0	0	0	0	0	0	0	0	10	0	0	0	0	0	0	0	0	0	0	3	0	0	0	0	0	0	0	0	0	0	0	0	0	0	0	0	0	0	0	0	0	0	0	0	0	0	0	0	0	0	0	0	0	0	0	0	0	1	0	0	0	0	0	0	0	0	0	0	0	0	0	0	0	0	0	1	0	0	0	0	0	0	0	0	0	0	0	0	0	0	0	0	0	0	0	0	0	0	0	0	0	0	0	0	0	0	0	0	0	0	0	0	0	0	2	0	0	0	0	0	0	0	0	0	0	1	0	0	0	0	0	0	0	0	0	0	0	0	0	0	0	0	0	0	0	0	0	0	0	0	0	0	0	0	0	0	0	0	0	0	0	0	0	0.0430909	0	0	0	0	0	0	0	0	0	0	0	0	0	0	0	0	0	0.037167	0	0	0	0	0	0	0	0	0	0	0	0	0	0	0	0	0	0	0	0	0	0	0	0	0	0	0	0	0	0	0	0	0	0	0	0	0	0	0.31961	0	0	0	0	0	0	0	0	0	0	0.253942	0	0	0	0	0	0	0	0	0	0	0	0	0	0	0	0	0	0	0	0	0	0	0	0	0	0	0	0
Forb	Asteraceae	NA	Campanulaceae	Campanulids	0	3	subset:37946	2105	244	36	4	0.0171021	0.0163934	atcccgttttccgaaaacaaacaaaggttcagaaagcgaaaatcaaaaag	5	a	0	0	0	0	0	0	0	0	0	0	0	0	0	0	0	0	0	0	0	0	0	0	0	0	0	0	0	0	0	0	0	0	0	0	0	0	0	0	0	0	0	0	0	0	0	0	0	0	0.00198594	0	0	0	0	0	0	0	0	0	0	0	0	0	0	0	0	0	0	0	0	0	0	0	0	0	0	0	0	0	0	0	0	0	0	0	0	0	0	0	0	0	0	0	0	0	0	0	0	0	0	0	0	0	0	0	0	0	0	0	0	0	0	0	0	0	0	0	0	0	0	0	0	0	0	0	0	0	0	0	0	0	0	0	0	0	0	0	0	0	0	0	0	0	0	0	0	0	0	0	0	0	0	0	0	0	0.5	0	0	0	0	0	0	0	0	0	0	0	0	0	0	0	0	0	0	0	0	0	0	0	0	0	0	0	0	0	0	0	0	0	0	0	0	0	0	0	0	0	0	0	0	0	0	0	0	0	0	0	0	0	0	0	0	0	0	0	0	0	0	0	0	0	0	0	0	0	0	0	0	0	0	0	0	0	0	0	0	0	0	0	0	0	0	0	0	0	0	0	0	0	0	0	0	0	0	0	0	0	0	0	0	0	0.00233573	0	0	0	0	0	0	0	0	0	0	0	0	0	0	0	0	0	0	0	0	0	0	0	0	0	0	0	0	0	0	0	0	0	0	0	0	0	0	0	0	0	0	0	0	0	0	0	0	0	0	0	0	0	0	0	0	0	0	0	0	0	0	0	0	0	0	0	0	0	0	0	0	0	0	0	0	0	0	0	0	0	0	0	0	0	0	0	0	0	0	0	0	0	0	0	0	0	0	0	0	0	0	0	0	0	36	0	0	0	0	0	0	0	0	0	0	0	0	0	0	0	0	0	0	0	0	0	0	0	0	0	0	0	0	0	0	0	0	0	0	0	0	0	0	0	0	0	0	0	0	0	0	0	0	0	0	0	0	0	0	0	0	0	0	0	0	0	0	0	0	0	0	0	0	0	0	0	0	0	0	0	0	0	0	0	0	0	0	0	0	0	0	0	0	0	0	0	0	0	0	0	0	0	0	0	0	0	0	0	0	0	4	0	0	0	0	0	0	0	0	0	0	0	0	0	0	0	0	0	0	0	0	0	0	0	0	0	0	0	0	0	0	0	0	0	0	0	0	0	0	0	0	0	0	0	0	0	0	0	0	0	0	0	0	0	0	0	0	0	0	0	0	0	0	0	0	0	0	0	0	0	0	0	0	0	0	0	0	0	0	0	0	0	0	0	0	0	0	0	0	0	0	0	0	0	0	0	0	0	0	0	0	0	0	0	0	0	0.461902	0	0	0	0	0	0	0	0	0	0	0	0	0	0	0	0	0	0	0	0	0	0	0	0	0	0	0	0	0	0	0	0	0	0	0	0	0	0	0	0	0	0	0	0	0	0	0	0	0	0	0	0	0	0	0	0	0
Graminoids	Poaceae	Agrostis	Agrostis spp_Calamagrostis spp	Agrostis sp.	1	1	subset:9553	72	10	35	4	0.486111	0.4	atccgtgttttgagaaaacaaaggggttctcgaatcgaactataatacaaaggaaaag	NA	NA	0	0	0	0	9.0571e-05	0	0	0	0	0	0	0	0	0	0	0	0	0	0	0	0	0	0	0	0	0	0	0	0	0.000112027	0	0	0	0	0.00025	0	0	0	0	0	0	0	0	0	0	0	0	0	0	0	0	0	0	0	0	0	0	0	0	0	0	0	0	0	0	0	0	0	0	0.000813008	0	0	0	0	0	0	0	0	0	0	0	0	0	0	0	0	0	0	0	0	0	0	0	0	0	0	0	0	0	0	0	0	0	0	0	0	0	0	0	0	0.125	0	0	0	0	0	0	0	0	0	0	0	0	0	0	0	0	0	0	0	0	0	0	0	0	0.125	0	0	0	0	0.125	0	0	0	0	0	0	0	0	0	0	0	0	0	0	0	0	0	0	0	0	0	0	0	0	0	0	0	0	0	0	0	0	0	0	0.125	0	0	0	0	0	0	0	0	0	0	0	0	0	0	0	0	0	0	0	0	0	0	0	0	0	0	0	0	0	0	0	0	0	0	0	0	0	0	0	0	0.000256173	0	0	0	0	0	0	0	0	0	0	0	0	0	0	0	0	0	0	0	0	0	0	0	0	0.000316861	0	0	0	0	0.000707107	0	0	0	0	0	0	0	0	0	0	0	0	0	0	0	0	0	0	0	0	0	0	0	0	0	0	0	0	0	0	0	0	0	0	0.00229953	0	0	0	0	0	0	0	0	0	0	0	0	0	0	0	0	0	0	0	0	0	0	0	0	0	0	0	0	0	0	0	0	0	0	0	0	0	0	0	0	15	0	0	0	0	0	0	0	0	0	0	0	0	0	0	0	0	0	0	0	0	0	0	0	0	5	0	0	0	0	11	0	0	0	0	0	0	0	0	0	0	0	0	0	0	0	0	0	0	0	0	0	0	0	0	0	0	0	0	0	0	0	0	0	0	4	0	0	0	0	0	0	0	0	0	0	0	0	0	0	0	0	0	0	0	0	0	0	0	0	0	0	0	0	0	0	0	0	0	0	0	0	0	0	0	0	1	0	0	0	0	0	0	0	0	0	0	0	0	0	0	0	0	0	0	0	0	0	0	0	0	1	0	0	0	0	1	0	0	0	0	0	0	0	0	0	0	0	0	0	0	0	0	0	0	0	0	0	0	0	0	0	0	0	0	0	0	0	0	0	0	1	0	0	0	0	0	0	0	0	0	0	0	0	0	0	0	0	0	0	0	0	0	0	0	0	0	0	0	0	0	0	0	0	0	0	0	0	0	0	0	0	0.0477995	0	0	0	0	0	0	0	0	0	0	0	0	0	0	0	0	0	0	0	0	0	0	0	0	0.0935666	0	0	0	0	0.0988267	0	0	0	0	0	0	0	0	0	0	0	0	0	0	0	0	0	0	0	0	0	0	0	0	0	0	0	0	0	0	0	0	0	0	0.0359565	0	0	0	0	0	0	0	0	0	0	0	0	0	0	0	0	0	0	0	0	0	0	0	0	0	0	0	0	0	0	0	0	0	0	0	0
Forb	Caryophyllaceae	Stellaria	Stellaria	Stellaria nemorum	1	1	subset:23164	57	23	35	6	0.614035	0.26087	ctccttaattgtctcctaaaaaaaaaaacggattcaaaaagcaagaataaaaaag	11	a	0	0	0	0	0	0	0	0	0	0	0	0	0	0	0	0	0	0	0	0	0	0	0	0	0	0	0	0	0	0	0	0	0	0	0	0	0	0	0	0	0	0	0	0	0	0	0	0	0	0	0	0	0	0	0	0	0	0	0	0	0	0	0	0	0	0	0	0	0	0	0	0	0	0	0	0	0	6.73074e-06	0	0	0	0	0	0	0	0	0	0	0	0	0	0	0	0.000157462	1.24263e-05	0	0	0	0	0	0	0	0	0	0	0	0	0	0	0	0	0	0	0	0	0	0	0	0	0	0	0	0	0	0	0	0	0	0	0	0	0	0	0	0	0	0	0	0	0	0	0	0	0	0	0	0	0	0	0	0	0	0	0	0	0	0	0	0	0	0	0	0	0	0	0	0	0	0	0	0	0	0	0	0	0	0	0	0	0	0	0	0	0.125	0	0	0	0	0	0	0	0	0	0	0	0	0	0	0	0.5	0.125	0	0	0	0	0	0	0	0	0	0	0	0	0	0	0	0	0	0	0	0	0	0	0	0	0	0	0	0	0	0	0	0	0	0	0	0	0	0	0	0	0	0	0	0	0	0	0	0	0	0	0	0	0	0	0	0	0	0	0	0	0	0	0	0	0	0	0	0	0	0	0	0	0	0	0	0	0	0	0	0	0	0	0	0	0	0	0	0	1.90374e-05	0	0	0	0	0	0	0	0	0	0	0	0	0	0	0	0.000253328	3.51468e-05	0	0	0	0	0	0	0	0	0	0	0	0	0	0	0	0	0	0	0	0	0	0	0	0	0	0	0	0	0	0	0	0	0	0	0	0	0	0	0	0	0	0	0	0	0	0	0	0	0	0	0	0	0	0	0	0	0	0	0	0	0	0	0	0	0	0	0	0	0	0	0	0	0	0	0	0	0	0	0	0	0	0	0	0	0	0	0	0	4	0	0	0	0	0	0	0	0	0	0	0	0	0	0	0	25	6	0	0	0	0	0	0	0	0	0	0	0	0	0	0	0	0	0	0	0	0	0	0	0	0	0	0	0	0	0	0	0	0	0	0	0	0	0	0	0	0	0	0	0	0	0	0	0	0	0	0	0	0	0	0	0	0	0	0	0	0	0	0	0	0	0	0	0	0	0	0	0	0	0	0	0	0	0	0	0	0	0	0	0	0	0	0	0	0	1	0	0	0	0	0	0	0	0	0	0	0	0	0	0	0	4	1	0	0	0	0	0	0	0	0	0	0	0	0	0	0	0	0	0	0	0	0	0	0	0	0	0	0	0	0	0	0	0	0	0	0	0	0	0	0	0	0	0	0	0	0	0	0	0	0	0	0	0	0	0	0	0	0	0	0	0	0	0	0	0	0	0	0	0	0	0	0	0	0	0	0	0	0	0	0	0	0	0	0	0	0	0	0	0	0	0.217821	0	0	0	0	0	0	0	0	0	0	0	0	0	0	0	0.600057	0.154919	0	0	0	0	0	0	0	0	0	0	0
Forb	Betoideae	Beta	Beta vulgaris	Beta vulgaris	1	1	subset:18102	44	15	33	6	0.75	0.4	ctccttttttcaaaagaaaaaaaataaggattccgaaaacaagaataaaaaaaaag	6	t	0	0	0	0	8.16593e-05	0	0	0	0	0	0	0	0	0	0	0	0	0	7.46491e-05	0	0	0	0	0	0	0	0	0	0	0	0	0	0	0	0	0	0	0	0	0	0	0	0	0	0	0	0	0	0	0	0	0	0	0	0	0	0	0	0	0	0	0	0	0	0	0	0	0	0	0	0	0	4.89812e-05	0	0	0	0	0	0	0	0	0	0	0	0	0.000370645	0	3.00264e-05	0	0	3.4913e-05	0	0	0	0	0	0	0	0	0	0	0	0	0	0	0	0	0	0	0	0.125	0	0	0	0	0	0	0	0	0	0	0	0	0	0.125	0	0	0	0	0	0	0	0	0	0	0	0	0	0	0	0	0	0	0	0	0	0	0	0	0	0	0	0	0	0	0	0	0	0	0	0	0	0	0	0	0	0	0	0	0	0	0	0	0	0	0	0	0	0.125	0	0	0	0	0	0	0	0	0	0	0	0	0.125	0	0.125	0	0	0.125	0	0	0	0	0	0	0	0	0	0	0	0	0	0	0	0	0	0	0	0.000230967	0	0	0	0	0	0	0	0	0	0	0	0	0	0.00021114	0	0	0	0	0	0	0	0	0	0	0	0	0	0	0	0	0	0	0	0	0	0	0	0	0	0	0	0	0	0	0	0	0	0	0	0	0	0	0	0	0	0	0	0	0	0	0	0	0	0	0	0	0	0.00013854	0	0	0	0	0	0	0	0	0	0	0	0	0.00104834	0	8.49275e-05	0	0	9.87487e-05	0	0	0	0	0	0	0	0	0	0	0	0	0	0	0	0	0	0	0	4	0	0	0	0	0	0	0	0	0	0	0	0	0	4	0	0	0	0	0	0	0	0	0	0	0	0	0	0	0	0	0	0	0	0	0	0	0	0	0	0	0	0	0	0	0	0	0	0	0	0	0	0	0	0	0	0	0	0	0	0	0	0	0	0	0	0	0	7	0	0	0	0	0	0	0	0	0	0	0	0	12	0	3	0	0	3	0	0	0	0	0	0	0	0	0	0	0	0	0	0	0	0	0	0	0	1	0	0	0	0	0	0	0	0	0	0	0	0	0	1	0	0	0	0	0	0	0	0	0	0	0	0	0	0	0	0	0	0	0	0	0	0	0	0	0	0	0	0	0	0	0	0	0	0	0	0	0	0	0	0	0	0	0	0	0	0	0	0	0	0	0	0	0	1	0	0	0	0	0	0	0	0	0	0	0	0	1	0	1	0	0	1	0	0	0	0	0	0	0	0	0	0	0	0	0	0	0	0	0	0	0	0.0141376	0	0	0	0	0	0	0	0	0	0	0	0	0	0.203698	0	0	0	0	0	0	0	0	0	0	0	0	0	0	0	0	0	0	0	0	0	0	0	0	0	0	0	0	0	0	0	0	0	0	0	0	0	0	0	0	0	0	0	0	0	0	0	0	0	0	0	0	0	0.235564	0	0	0	0	0	0	0	0	0	0	0	0	0.0252231	0	0.0540891	0	0	0.183673	0	0	0	0	0	0	0	0	0	0	0	0	0	0	0
Tree	Adoxaceae	Sambucus	NA	Sambucus racemosa	0	3	subset:19664	107	54	32	7	0.299065	0.12963	atcctgttttccgaaaacaaacaaaggttcagaaagcgaaaatcaaaaag	5	a	0	0	0	0	0	0	0	0	0	0	0	0	0	0	0	0	0	0	0	0	0	0	0	0	0	0	0	0	0	0	0	0	0	0	0	0	0	0	8.05551e-05	0	0	0	0	0	0	0	0	0	5.204e-05	0	0	0	0	0	0	0	0	0	0	0	0	0	0	0	0	0	0	0	0	0	0	0	0	0	1.16203e-05	0	0	0	0	0	0	0	0	3.32198e-05	0	0	0	0	0	0	0	0	0	0	0	0	0	0	0	0	0	0	0	0	0	0	0	0	0	0	0	0	0	0	0	0	0	0	0	0	0	0	0	0	0	0	0	0	0	0	0	0	0	0	0	0	0	0	0	0	0	0	0	0	0.25	0	0	0	0	0	0	0	0	0	0.125	0	0	0	0	0	0	0	0	0	0	0	0	0	0	0	0	0	0	0	0	0	0	0	0	0	0.125	0	0	0	0	0	0	0	0	0.375	0	0	0	0	0	0	0	0	0	0	0	0	0	0	0	0	0	0	0	0	0	0	0	0	0	0	0	0	0	0	0	0	0	0	0	0	0	0	0	0	0	0	0	0	0	0	0	0	0	0	0	0	0	0	0	0	0	0	0	0	0.000165032	0	0	0	0	0	0	0	0	0	0.000147191	0	0	0	0	0	0	0	0	0	0	0	0	0	0	0	0	0	0	0	0	0	0	0	0	0	3.28673e-05	0	0	0	0	0	0	0	0	4.60336e-05	0	0	0	0	0	0	0	0	0	0	0	0	0	0	0	0	0	0	0	0	0	0	0	0	0	0	0	0	0	0	0	0	0	0	0	0	0	0	0	0	0	0	0	0	0	0	0	0	0	0	0	0	0	0	0	0	0	0	0	0	9	0	0	0	0	0	0	0	0	0	3	0	0	0	0	0	0	0	0	0	0	0	0	0	0	0	0	0	0	0	0	0	0	0	0	0	4	0	0	0	0	0	0	0	0	16	0	0	0	0	0	0	0	0	0	0	0	0	0	0	0	0	0	0	0	0	0	0	0	0	0	0	0	0	0	0	0	0	0	0	0	0	0	0	0	0	0	0	0	0	0	0	0	0	0	0	0	0	0	0	0	0	0	0	0	0	2	0	0	0	0	0	0	0	0	0	1	0	0	0	0	0	0	0	0	0	0	0	0	0	0	0	0	0	0	0	0	0	0	0	0	0	1	0	0	0	0	0	0	0	0	3	0	0	0	0	0	0	0	0	0	0	0	0	0	0	0	0	0	0	0	0	0	0	0	0	0	0	0	0	0	0	0	0	0	0	0	0	0	0	0	0	0	0	0	0	0	0	0	0	0	0	0	0	0	0	0	0	0	0	0	0	0.396317	0	0	0	0	0	0	0	0	0	0.315375	0	0	0	0	0	0	0	0	0	0	0	0	0	0	0	0	0	0	0	0	0	0	0	0	0	0.129298	0	0	0	0	0	0	0	0	0.533535	0	0	0	0	0	0	0	0	0	0	0	0	0	0	0	0	0	0	0	0	0	0
Forb	Droseraceae	Drosera	NA	Drosera anglica	0	1	subset:33437	30	3	30	3	1	1	ctcctattttttacgaaagcaaaaaaagaaaggttcaaaaaacgggaatcaacatgaaaaaacaaag	6	t	0	0	0	0	0	0	0	0	0	0	0	0	0	0	0	0	0	0	0	0	0	0.000457033	0	0	0	0	0	0	0	0	0	0	0	0	0	0	0	0	0	0	0	0	0	0	0	0	0	0	0	0	0	0	0	0	0	0	0	0	0	0	0	0	0	0	0	0	0	0	0	0	0	0	0	0	0	0	0	0	0	0	0	0	0	0	0	0	0	0	0	0	0	0	0	0	0	0	2.37124e-05	0	0	0	0	0	0	0	0	0	0	0	0	0	0	0	0	0	0	0	0	0	0	0	0	0	0	0	0	0	0	0.25	0	0	0	0	0	0	0	0	0	0	0	0	0	0	0	0	0	0	0	0	0	0	0	0	0	0	0	0	0	0	0	0	0	0	0	0	0	0	0	0	0	0	0	0	0	0	0	0	0	0	0	0	0	0	0	0	0	0	0	0	0	0	0	0	0	0	0	0	0	0	0	0	0	0	0.125	0	0	0	0	0	0	0	0	0	0	0	0	0	0	0	0	0	0	0	0	0	0	0	0	0	0	0	0	0	0	0.00103068	0	0	0	0	0	0	0	0	0	0	0	0	0	0	0	0	0	0	0	0	0	0	0	0	0	0	0	0	0	0	0	0	0	0	0	0	0	0	0	0	0	0	0	0	0	0	0	0	0	0	0	0	0	0	0	0	0	0	0	0	0	0	0	0	0	0	0	0	0	0	0	0	0	0	6.70688e-05	0	0	0	0	0	0	0	0	0	0	0	0	0	0	0	0	0	0	0	0	0	0	0	0	0	0	0	0	0	0	26	0	0	0	0	0	0	0	0	0	0	0	0	0	0	0	0	0	0	0	0	0	0	0	0	0	0	0	0	0	0	0	0	0	0	0	0	0	0	0	0	0	0	0	0	0	0	0	0	0	0	0	0	0	0	0	0	0	0	0	0	0	0	0	0	0	0	0	0	0	0	0	0	0	0	4	0	0	0	0	0	0	0	0	0	0	0	0	0	0	0	0	0	0	0	0	0	0	0	0	0	0	0	0	0	0	2	0	0	0	0	0	0	0	0	0	0	0	0	0	0	0	0	0	0	0	0	0	0	0	0	0	0	0	0	0	0	0	0	0	0	0	0	0	0	0	0	0	0	0	0	0	0	0	0	0	0	0	0	0	0	0	0	0	0	0	0	0	0	0	0	0	0	0	0	0	0	0	0	0	0	1	0	0	0	0	0	0	0	0	0	0	0	0	0	0	0	0	0	0	0	0	0	0	0	0	0	0	0	0	0	0	0.355823	0	0	0	0	0	0	0	0	0	0	0	0	0	0	0	0	0	0	0	0	0	0	0	0	0	0	0	0	0	0	0	0	0	0	0	0	0	0	0	0	0	0	0	0	0	0	0	0	0	0	0	0	0	0	0	0	0	0	0	0	0	0	0	0	0	0	0	0	0	0	0	0	0	0	0.0413239	0	0	0	0	0	0	0	0	0
Aquatic	Nymphaeaceae	NA	NA	Nymphoides peltata	0	3	subset:17020	566	136	28	6	0.04947	0.0441176	atcccgttttccgaaaataaacaaaggttcagaaagcgaaaataaaaaag	6	a	0	0	0	0	0	0	0	0	0	0	0	0	0	0	0	0	0	0	0	0	0	0	0	0	0	0	0	0	0	0	0	0	0	0	0.000202347	0.000308337	0	0	0	0	0	0	0	0	0	0	0	0	0	0	0	0	0	0	0	0	0	0	0	0	0	0	7.24239e-06	0	0	0	0	0	0	0	0	1.16106e-05	0	0	0	0.000168146	0	0	0	0	0	0	0	0	0	0.000123548	0	0	0	0	0	0	0	0	0	0	0	0	0	0	0	0	0	0	0	0	0	0	0	0	0	0	0	0	0	0	0	0	0	0	0	0	0	0	0	0	0	0	0	0	0	0	0	0	0	0	0	0	0	0	0.125	0.125	0	0	0	0	0	0	0	0	0	0	0	0	0	0	0	0	0	0	0	0	0	0	0	0	0	0	0.125	0	0	0	0	0	0	0	0	0.125	0	0	0	0.125	0	0	0	0	0	0	0	0	0	0.125	0	0	0	0	0	0	0	0	0	0	0	0	0	0	0	0	0	0	0	0	0	0	0	0	0	0	0	0	0	0	0	0	0	0	0	0	0	0	0	0	0	0	0	0	0	0	0	0	0	0	0	0	0	0	0.000572324	0.00087211	0	0	0	0	0	0	0	0	0	0	0	0	0	0	0	0	0	0	0	0	0	0	0	0	0	0	2.04846e-05	0	0	0	0	0	0	0	0	3.28398e-05	0	0	0	0.00047559	0	0	0	0	0	0	0	0	0	0.000349447	0	0	0	0	0	0	0	0	0	0	0	0	0	0	0	0	0	0	0	0	0	0	0	0	0	0	0	0	0	0	0	0	0	0	0	0	0	0	0	0	0	0	0	0	0	0	0	0	0	0	0	0	0	0	4	5	0	0	0	0	0	0	0	0	0	0	0	0	0	0	0	0	0	0	0	0	0	0	0	0	0	0	6	0	0	0	0	0	0	0	0	4	0	0	0	5	0	0	0	0	0	0	0	0	0	4	0	0	0	0	0	0	0	0	0	0	0	0	0	0	0	0	0	0	0	0	0	0	0	0	0	0	0	0	0	0	0	0	0	0	0	0	0	0	0	0	0	0	0	0	0	0	0	0	0	0	0	0	0	0	1	1	0	0	0	0	0	0	0	0	0	0	0	0	0	0	0	0	0	0	0	0	0	0	0	0	0	0	1	0	0	0	0	0	0	0	0	1	0	0	0	1	0	0	0	0	0	0	0	0	0	1	0	0	0	0	0	0	0	0	0	0	0	0	0	0	0	0	0	0	0	0	0	0	0	0	0	0	0	0	0	0	0	0	0	0	0	0	0	0	0	0	0	0	0	0	0	0	0	0	0	0	0	0	0	0	0.0444001	0.117965	0	0	0	0	0	0	0	0	0	0	0	0	0	0	0	0	0	0	0	0	0	0	0	0	0	0	0.146471	0	0	0	0	0	0	0	0	0.134628	0	0	0	0.0585391	0	0	0	0	0	0	0	0	0	0.0252231	0	0	0	0	0	0	0	0	0	0	0	0	0	0	0	0	0	0	0	0
Forb	Violaceae	Viola	Viola	Viola palustris	1	1	subset:9927	34	12	27	6	0.794118	0.5	atcctatttttttaaatgaaaaaaaaagtttatatagacagaataaataaaaaag	7	t	0	0	0	0	0	0	0	0	0	0	0	0	0	0	0	0	0	0	0	0	0	0	0	0	0	0	0	0	0	0	0	0	0	0	0	0	0	0	0	0	0	0	0	0	0	0	0	0	0	0	0	0	0	0	0	0	0	0	0	0	0	0	0	0	0	0	0	0	0	0.000609756	0	0	0	0	0	0	0	0	0	0	0	0	0	6.75189e-05	0	0	0	0	0	0	0	0	0	0	1.51744e-05	1.50621e-05	2.85233e-05	0	0	0	0	0	0	0	0	0	0	0	0	0	0	0	0	0	0	0	0	0	0	0	0	0	0	0	0	0	0	0	0	0	0	0	0	0	0	0	0	0	0	0	0	0	0	0	0	0	0	0	0	0	0	0	0	0	0	0	0	0	0	0	0	0	0	0	0	0	0	0	0	0	0	0	0	0	0	0.125	0	0	0	0	0	0	0	0	0	0	0	0	0	0.125	0	0	0	0	0	0	0	0	0	0	0.25	0.125	0.125	0	0	0	0	0	0	0	0	0	0	0	0	0	0	0	0	0	0	0	0	0	0	0	0	0	0	0	0	0	0	0	0	0	0	0	0	0	0	0	0	0	0	0	0	0	0	0	0	0	0	0	0	0	0	0	0	0	0	0	0	0	0	0	0	0	0	0	0	0	0	0	0	0	0	0	0	0	0	0.00172465	0	0	0	0	0	0	0	0	0	0	0	0	0	0.000190972	0	0	0	0	0	0	0	0	0	0	3.4895e-05	4.26019e-05	8.06762e-05	0	0	0	0	0	0	0	0	0	0	0	0	0	0	0	0	0	0	0	0	0	0	0	0	0	0	0	0	0	0	0	0	0	0	0	0	0	0	0	0	0	0	0	0	0	0	0	0	0	0	0	0	0	0	0	0	0	0	0	0	0	0	0	0	0	0	0	0	0	0	0	0	0	0	0	0	0	0	3	0	0	0	0	0	0	0	0	0	0	0	0	0	3	0	0	0	0	0	0	0	0	0	0	10	3	8	0	0	0	0	0	0	0	0	0	0	0	0	0	0	0	0	0	0	0	0	0	0	0	0	0	0	0	0	0	0	0	0	0	0	0	0	0	0	0	0	0	0	0	0	0	0	0	0	0	0	0	0	0	0	0	0	0	0	0	0	0	0	0	0	0	0	0	0	0	0	0	0	0	0	0	0	0	0	1	0	0	0	0	0	0	0	0	0	0	0	0	0	1	0	0	0	0	0	0	0	0	0	0	2	1	1	0	0	0	0	0	0	0	0	0	0	0	0	0	0	0	0	0	0	0	0	0	0	0	0	0	0	0	0	0	0	0	0	0	0	0	0	0	0	0	0	0	0	0	0	0	0	0	0	0	0	0	0	0	0	0	0	0	0	0	0	0	0	0	0	0	0	0	0	0	0	0	0	0	0	0	0	0	0	0.0359565	0	0	0	0	0	0	0	0	0	0	0	0	0	0.0167067	0	0	0	0	0	0	0	0	0	0	0.621913	0.265684	0.0687078	0	0	0	0	0	0	0	0	0
Forb	Asteraceae	NA	NA	Saxifraga	0	1	subset:33754	27	4	26	3	0.962963	0.75	atcctgttttaagaaagcaaaacacaagggttcagaaaaagcgaataaaaaaaaag	5	a	2.97349e-05	0	0	0	0	0	0	0	0	0	0	0	0	0	0	0	0	0	0	0	0	0	0	0	0	0	0	0	0	0	0	0	0	0	0	0	0	0	0	0	0	0	0	0	0	0	0	0	0	0	0	0	0	0	0	0	0	0	0	0	0	0	0	0	0	0	0	0	0	0	0	0	0	0	0	0	6.84469e-06	0	0	0	0	0	0	0	0	0	0	0	0	0	0	0	0	0	0	0	0	0	0	0	0	0	0	0	0	0	0.25	0	0	0	0	0	0	0	0	0	0	0	0	0	0	0	0	0	0	0	0	0	0	0	0	0	0	0	0	0	0	0	0	0	0	0	0	0	0	0	0	0	0	0	0	0	0	0	0	0	0	0	0	0	0	0	0	0	0	0	0	0	0	0	0	0	0	0	0	0	0	0	0	0	0	0	0.125	0	0	0	0	0	0	0	0	0	0	0	0	0	0	0	0	0	0	0	0	0	0	0	0	0	0	0	0	0	5.6487e-05	0	0	0	0	0	0	0	0	0	0	0	0	0	0	0	0	0	0	0	0	0	0	0	0	0	0	0	0	0	0	0	0	0	0	0	0	0	0	0	0	0	0	0	0	0	0	0	0	0	0	0	0	0	0	0	0	0	0	0	0	0	0	0	0	0	0	0	0	0	0	0	0	0	0	0	1.93597e-05	0	0	0	0	0	0	0	0	0	0	0	0	0	0	0	0	0	0	0	0	0	0	0	0	0	0	0	0	0	23	0	0	0	0	0	0	0	0	0	0	0	0	0	0	0	0	0	0	0	0	0	0	0	0	0	0	0	0	0	0	0	0	0	0	0	0	0	0	0	0	0	0	0	0	0	0	0	0	0	0	0	0	0	0	0	0	0	0	0	0	0	0	0	0	0	0	0	0	0	0	0	0	0	0	0	3	0	0	0	0	0	0	0	0	0	0	0	0	0	0	0	0	0	0	0	0	0	0	0	0	0	0	0	0	0	2	0	0	0	0	0	0	0	0	0	0	0	0	0	0	0	0	0	0	0	0	0	0	0	0	0	0	0	0	0	0	0	0	0	0	0	0	0	0	0	0	0	0	0	0	0	0	0	0	0	0	0	0	0	0	0	0	0	0	0	0	0	0	0	0	0	0	0	0	0	0	0	0	0	0	0	1	0	0	0	0	0	0	0	0	0	0	0	0	0	0	0	0	0	0	0	0	0	0	0	0	0	0	0	0	0	0.483228	0	0	0	0	0	0	0	0	0	0	0	0	0	0	0	0	0	0	0	0	0	0	0	0	0	0	0	0	0	0	0	0	0	0	0	0	0	0	0	0	0	0	0	0	0	0	0	0	0	0	0	0	0	0	0	0	0	0	0	0	0	0	0	0	0	0	0	0	0	0	0	0	0	0	0	0.369738	0	0	0	0	0	0	0	0	0	0	0	0	0	0	0	0	0	0	0	0	0	0	0	0	0	0	0	0	0
Forb	Lamiaceae	Galeopsis_Stachys	Galeopsis_Stachys	Galeopsis_Stachys	1	1	subset:31029	36	17	24	6	0.666667	0.352941	atcctgttttttcaaaacaaaggttcaaaaaacgaaataaag	6	t	0	0	9.56901e-06	0	8.22838e-06	0	0	0	0	0	0	0	0	0	0	0	0	0	0	0	0	0	0	0	0	0	0	0	0	0	0	0	0	0	0	0	0	0	0	0	0	0	0	0	0	0	0	0	0	0	0	0	0	0	0	0	0	0	0	0	0	0	0	0	0	0	0	0	0	0	0	0	0	0	8.71526e-06	0	0	0	0	0	0	0	2.42683e-05	1.65959e-05	1.69331e-05	0	0	0	0	0	0	0	0	0	0	0	0	0	0	0	0	0	0	0	0	0	0	0	0.125	0	0.125	0	0	0	0	0	0	0	0	0	0	0	0	0	0	0	0	0	0	0	0	0	0	0	0	0	0	0	0	0	0	0	0	0	0	0	0	0	0	0	0	0	0	0	0	0	0	0	0	0	0	0	0	0	0	0	0	0	0	0	0	0	0	0	0	0	0	0	0	0	0.125	0	0	0	0	0	0	0	0.125	0.125	0.125	0	0	0	0	0	0	0	0	0	0	0	0	0	0	0	0	0	0	0	0	0	0	0	2.70653e-05	0	2.32734e-05	0	0	0	0	0	0	0	0	0	0	0	0	0	0	0	0	0	0	0	0	0	0	0	0	0	0	0	0	0	0	0	0	0	0	0	0	0	0	0	0	0	0	0	0	0	0	0	0	0	0	0	0	0	0	0	0	0	0	0	0	0	0	0	0	0	0	0	0	0	2.46505e-05	0	0	0	0	0	0	0	6.86411e-05	4.69402e-05	4.7894e-05	0	0	0	0	0	0	0	0	0	0	0	0	0	0	0	0	0	0	0	0	0	0	0	3	0	6	0	0	0	0	0	0	0	0	0	0	0	0	0	0	0	0	0	0	0	0	0	0	0	0	0	0	0	0	0	0	0	0	0	0	0	0	0	0	0	0	0	0	0	0	0	0	0	0	0	0	0	0	0	0	0	0	0	0	0	0	0	0	0	0	0	0	0	0	0	3	0	0	0	0	0	0	0	4	5	3	0	0	0	0	0	0	0	0	0	0	0	0	0	0	0	0	0	0	0	0	0	0	0	1	0	1	0	0	0	0	0	0	0	0	0	0	0	0	0	0	0	0	0	0	0	0	0	0	0	0	0	0	0	0	0	0	0	0	0	0	0	0	0	0	0	0	0	0	0	0	0	0	0	0	0	0	0	0	0	0	0	0	0	0	0	0	0	0	0	0	0	0	0	0	0	1	0	0	0	0	0	0	0	1	1	1	0	0	0	0	0	0	0	0	0	0	0	0	0	0	0	0	0	0	0	0	0	0	0	0.106913	0	0.210454	0	0	0	0	0	0	0	0	0	0	0	0	0	0	0	0	0	0	0	0	0	0	0	0	0	0	0	0	0	0	0	0	0	0	0	0	0	0	0	0	0	0	0	0	0	0	0	0	0	0	0	0	0	0	0	0	0	0	0	0	0	0	0	0	0	0	0	0	0	0.129298	0	0	0	0	0	0	0	0.0905336	0.113283	0.131983	0	0	0	0	0	0	0	0	0	0	0	0	0	0	0	0	0	0	0	0	0
Graminoids	Cyperaceae	Carex	Carex	Carex	1	1	subset:10562	24	5	23	4	0.958333	0.8	atcttctttttgagaaaaagaaatatataaaatatttcttatttcagataagaaagaataatatttcttatctaatattaaa	5	t	0	0	0	0	0	0	0	0	0	0	0	0	0	0	0	0	0	0	0	0	0	0	0	0	0	0	0	0	0	0	0	0	0	0	0	0	0	0	0	0	0	0	0	0	0	0	0	0	0	0	0	0	0	0	0	0	0	0	0	0	0	0	0	0	9.74753e-05	0	0	0	0	0	0	0	0	0	0	0	0	0	0	0	0	0	0	0	0	0	0	0	0	0	0	0	0	0	0	0	0	0	0	0	0	0	0	0	0	0	0	0	0	0	0	0	0	0	0	0	0	0	0	0	0	0	0	0	0	0	0	0	0	0	0	0	0	0	0	0	0	0	0	0	0	0	0	0	0	0	0	0	0	0	0	0	0	0	0	0	0	0	0	0	0	0	0	0	0	0	0	0	0	0	0.5	0	0	0	0	0	0	0	0	0	0	0	0	0	0	0	0	0	0	0	0	0	0	0	0	0	0	0	0	0	0	0	0	0	0	0	0	0	0	0	0	0	0	0	0	0	0	0	0	0	0	0	0	0	0	0	0	0	0	0	0	0	0	0	0	0	0	0	0	0	0	0	0	0	0	0	0	0	0	0	0	0	0	0	0	0	0	0	0	0	0	0	0	0	0	0	0	0	0	0	0	0	0	0	0	0	0.000120463	0	0	0	0	0	0	0	0	0	0	0	0	0	0	0	0	0	0	0	0	0	0	0	0	0	0	0	0	0	0	0	0	0	0	0	0	0	0	0	0	0	0	0	0	0	0	0	0	0	0	0	0	0	0	0	0	0	0	0	0	0	0	0	0	0	0	0	0	0	0	0	0	0	0	0	0	0	0	0	0	0	0	0	0	0	0	0	0	0	0	0	0	0	0	0	0	0	0	0	0	0	0	0	0	0	23	0	0	0	0	0	0	0	0	0	0	0	0	0	0	0	0	0	0	0	0	0	0	0	0	0	0	0	0	0	0	0	0	0	0	0	0	0	0	0	0	0	0	0	0	0	0	0	0	0	0	0	0	0	0	0	0	0	0	0	0	0	0	0	0	0	0	0	0	0	0	0	0	0	0	0	0	0	0	0	0	0	0	0	0	0	0	0	0	0	0	0	0	0	0	0	0	0	0	0	0	0	0	0	0	0	4	0	0	0	0	0	0	0	0	0	0	0	0	0	0	0	0	0	0	0	0	0	0	0	0	0	0	0	0	0	0	0	0	0	0	0	0	0	0	0	0	0	0	0	0	0	0	0	0	0	0	0	0	0	0	0	0	0	0	0	0	0	0	0	0	0	0	0	0	0	0	0	0	0	0	0	0	0	0	0	0	0	0	0	0	0	0	0	0	0	0	0	0	0	0	0	0	0	0	0	0	0	0	0	0	0	0.609154	0	0	0	0	0	0	0	0	0	0	0	0	0	0	0	0	0	0	0	0	0	0	0	0	0	0	0	0	0	0	0	0	0	0	0	0	0	0	0	0	0
Fern	Cystopteridaceae	Cystopteris	NA	Cystopteris fragilis	0	1	subset:30860	31	9	23	3	0.741935	0.333333	atcttgtattactcaaatgaattttgggcgataaggcaa	NA	NA	0	0	0	0	0	0	0	0	0	0	0	0	0	0	0	0	0	0	0	0	0	0	0	0	0	0	0	0	0	0	0	0	0	0	0	0	0	0	2.83962e-05	0	0	0	0	0	0	0	0	0	0	0	0	0	0	0	0	0	0	0	0	0	0	0	0	0	0	0	0	0	0	0	0	0	0	0	0	0	0	0	0	0	0	0	0	0	0	0	0	0	0	0	0	0	0	6.92131e-05	0	0	0	0	0	0	0	0	0	0	0	0	0	0	0	0	0	0	0	0	0	0	0	0	0	0	0	0	0	0	0	0	0	0	0	0	0	0	0	0	0	0	0	0	0	0	0	0	0	0	0.125	0	0	0	0	0	0	0	0	0	0	0	0	0	0	0	0	0	0	0	0	0	0	0	0	0	0	0	0	0	0	0	0	0	0	0	0	0	0	0	0	0	0	0	0	0	0	0	0	0	0	0	0	0	0	0.25	0	0	0	0	0	0	0	0	0	0	0	0	0	0	0	0	0	0	0	0	0	0	0	0	0	0	0	0	0	0	0	0	0	0	0	0	0	0	0	0	0	0	0	0	0	0	0	0	0	0	8.03165e-05	0	0	0	0	0	0	0	0	0	0	0	0	0	0	0	0	0	0	0	0	0	0	0	0	0	0	0	0	0	0	0	0	0	0	0	0	0	0	0	0	0	0	0	0	0	0	0	0	0	0	0	0	0	0	0.000128174	0	0	0	0	0	0	0	0	0	0	0	0	0	0	0	0	0	0	0	0	0	0	0	0	0	0	0	0	0	0	0	0	0	0	0	0	0	0	0	0	0	0	0	0	0	0	0	0	0	0	3	0	0	0	0	0	0	0	0	0	0	0	0	0	0	0	0	0	0	0	0	0	0	0	0	0	0	0	0	0	0	0	0	0	0	0	0	0	0	0	0	0	0	0	0	0	0	0	0	0	0	0	0	0	0	20	0	0	0	0	0	0	0	0	0	0	0	0	0	0	0	0	0	0	0	0	0	0	0	0	0	0	0	0	0	0	0	0	0	0	0	0	0	0	0	0	0	0	0	0	0	0	0	0	0	0	1	0	0	0	0	0	0	0	0	0	0	0	0	0	0	0	0	0	0	0	0	0	0	0	0	0	0	0	0	0	0	0	0	0	0	0	0	0	0	0	0	0	0	0	0	0	0	0	0	0	0	0	0	0	0	2	0	0	0	0	0	0	0	0	0	0	0	0	0	0	0	0	0	0	0	0	0	0	0	0	0	0	0	0	0	0	0	0	0	0	0	0	0	0	0	0	0	0	0	0	0	0	0	0	0	0	0.180555	0	0	0	0	0	0	0	0	0	0	0	0	0	0	0	0	0	0	0	0	0	0	0	0	0	0	0	0	0	0	0	0	0	0	0	0	0	0	0	0	0	0	0	0	0	0	0	0	0	0	0	0	0	0	0.343945	0	0	0	0	0	0	0	0	0	0	0	0
Forb	Violaceae	Viola	Viola	Viola palustris	1	1	subset:13403	30	9	23	4	0.766667	0.444444	atcctatttttttaaatgaaaaaaaagtttatatagacagaataaataaaaaag	7	t	0	0	0	0	0	0	0	0	0	0	0	0	0	0	0	0	0	0	0	0	0	0	0	0	0	0	0	0	0	0	0	0	0	0	0	0	0	0	0	0	0	0	0	0	0	0	0	0	0	0	0	0	0	0	0	0	0	0	0	0	0	0	0	0	0	0	0	0	0	0	0	0	0	0	0	0	0	0	0	0	0	0	0	0	0	0	0	0	0	0	0	0	0	0	0	0	6.4634e-05	0	0	0	0	0	0	0	0	0	0	0	0	0	0	0	0	0	0	0	0	0	0	0	0	0	0	0	0	0	0	0	0	0	0	0	0	0	0	0	0	0	0	0	0	0	0	0	0	0	0	0	0	0	0	0	0	0	0	0	0	0	0	0	0	0	0	0	0	0	0	0	0	0	0	0	0	0	0	0	0	0	0	0	0	0	0	0	0	0	0	0	0	0	0	0	0	0	0	0	0	0	0	0	0	0	0.5	0	0	0	0	0	0	0	0	0	0	0	0	0	0	0	0	0	0	0	0	0	0	0	0	0	0	0	0	0	0	0	0	0	0	0	0	0	0	0	0	0	0	0	0	0	0	0	0	0	0	0	0	0	0	0	0	0	0	0	0	0	0	0	0	0	0	0	0	0	0	0	0	0	0	0	0	0	0	0	0	0	0	0	0	0	0	0	0	0	0	0	0	0	0	0	0	0	0	0	0	0	0	0	0	0	9.4217e-05	0	0	0	0	0	0	0	0	0	0	0	0	0	0	0	0	0	0	0	0	0	0	0	0	0	0	0	0	0	0	0	0	0	0	0	0	0	0	0	0	0	0	0	0	0	0	0	0	0	0	0	0	0	0	0	0	0	0	0	0	0	0	0	0	0	0	0	0	0	0	0	0	0	0	0	0	0	0	0	0	0	0	0	0	0	0	0	0	0	0	0	0	0	0	0	0	0	0	0	0	0	0	0	0	0	23	0	0	0	0	0	0	0	0	0	0	0	0	0	0	0	0	0	0	0	0	0	0	0	0	0	0	0	0	0	0	0	0	0	0	0	0	0	0	0	0	0	0	0	0	0	0	0	0	0	0	0	0	0	0	0	0	0	0	0	0	0	0	0	0	0	0	0	0	0	0	0	0	0	0	0	0	0	0	0	0	0	0	0	0	0	0	0	0	0	0	0	0	0	0	0	0	0	0	0	0	0	0	0	0	0	4	0	0	0	0	0	0	0	0	0	0	0	0	0	0	0	0	0	0	0	0	0	0	0	0	0	0	0	0	0	0	0	0	0	0	0	0	0	0	0	0	0	0	0	0	0	0	0	0	0	0	0	0	0	0	0	0	0	0	0	0	0	0	0	0	0	0	0	0	0	0	0	0	0	0	0	0	0	0	0	0	0	0	0	0	0	0	0	0	0	0	0	0	0	0	0	0	0	0	0	0	0	0	0	0	0	0.461514	0	0	0	0	0	0	0	0	0
Forb	Ranunculaceae	Ranunculus	Ranunculus	Ranunculus acris	1	3	subset:23469	348	120	23	4	0.066092	0.0333333	atcctgctttcagaaagcaaaaaagg	6	a	0	0	0	0	0	0	0	0	0	0	0	2.84716e-05	0	0	0	0	0	0	0	0	0	0	0	0	0	0	0	0	0	0	0	0	0	0	0.000140972	0	0	0	0	0	0	0	0	0	0	0	0	0	0	0	0	0	0	0	0	0	0	0	0	0	0	0	0	0	0	0	0	0	0	0	0	0	0	0	0	0	0	0	0	4.93291e-05	0	0	0	0	1.69331e-05	0	0	0	0	0	0	0	0	0	0	0	0	0	0	0	0	0	0	0	0	0	0	0	0	0	0	0	0	0	0	0	0	0.125	0	0	0	0	0	0	0	0	0	0	0	0	0	0	0	0	0	0	0	0	0	0	0.125	0	0	0	0	0	0	0	0	0	0	0	0	0	0	0	0	0	0	0	0	0	0	0	0	0	0	0	0	0	0	0	0	0	0	0	0	0	0	0	0	0	0	0	0	0.125	0	0	0	0	0.125	0	0	0	0	0	0	0	0	0	0	0	0	0	0	0	0	0	0	0	0	0	0	0	0	0	0	0	0	0	0	0	0	8.053e-05	0	0	0	0	0	0	0	0	0	0	0	0	0	0	0	0	0	0	0	0	0	0	0.000398729	0	0	0	0	0	0	0	0	0	0	0	0	0	0	0	0	0	0	0	0	0	0	0	0	0	0	0	0	0	0	0	0	0	0	0	0	0	0	0	0	0	0	0	0	0.000139524	0	0	0	0	4.7894e-05	0	0	0	0	0	0	0	0	0	0	0	0	0	0	0	0	0	0	0	0	0	0	0	0	0	0	0	0	0	0	0	0	3	0	0	0	0	0	0	0	0	0	0	0	0	0	0	0	0	0	0	0	0	0	0	10	0	0	0	0	0	0	0	0	0	0	0	0	0	0	0	0	0	0	0	0	0	0	0	0	0	0	0	0	0	0	0	0	0	0	0	0	0	0	0	0	0	0	0	0	7	0	0	0	0	3	0	0	0	0	0	0	0	0	0	0	0	0	0	0	0	0	0	0	0	0	0	0	0	0	0	0	0	0	0	0	0	0	1	0	0	0	0	0	0	0	0	0	0	0	0	0	0	0	0	0	0	0	0	0	0	1	0	0	0	0	0	0	0	0	0	0	0	0	0	0	0	0	0	0	0	0	0	0	0	0	0	0	0	0	0	0	0	0	0	0	0	0	0	0	0	0	0	0	0	0	1	0	0	0	0	1	0	0	0	0	0	0	0	0	0	0	0	0	0	0	0	0	0	0	0	0	0	0	0	0	0	0	0	0	0	0	0	0	0.230884	0	0	0	0	0	0	0	0	0	0	0	0	0	0	0	0	0	0	0	0	0	0	0.159327	0	0	0	0	0	0	0	0	0	0	0	0	0	0	0	0	0	0	0	0	0	0	0	0	0	0	0	0	0	0	0	0	0	0	0	0	0	0	0	0	0	0	0	0	0.130226	0	0	0	0	0.131983	0	0	0	0	0	0	0	0	0	0	0	0	0	0	0	0	0	0	0	0	0
Forb	Lentibulariaceae	Pinguicula	Pinguicula vulgaris	Pinguicula vulgaris	1	1	subset:5484	23	5	21	4	0.913043	0.8	atcctgttttctcaaaagaaaggttccgaaaacgaaaaaaaaaaaaaag	14	a	3.2249e-05	0	0	0	0	0	0	0	0	0	0	0	0	0	0	0	0	0	0	0	0	0	0	0	0	0	0	0	0	0	0	0	0	0	0	0	0	0	0	0	0	0	0	0	0	0	0	0	0	0	0	0	0	0	0	0	0	0	0	0	0	0	0	0	0	0	0	0	0	0	0	0	0	0	0	0	0	0	0	0	0	0	0	0	0	0	0	0	0	0	0	0	0	0	0	0	2.23185e-05	0	0	0	0	0	0	0	0	0	0.25	0	0	0	0	0	0	0	0	0	0	0	0	0	0	0	0	0	0	0	0	0	0	0	0	0	0	0	0	0	0	0	0	0	0	0	0	0	0	0	0	0	0	0	0	0	0	0	0	0	0	0	0	0	0	0	0	0	0	0	0	0	0	0	0	0	0	0	0	0	0	0	0	0	0	0	0	0	0	0	0	0	0	0	0	0	0	0	0	0	0	0	0	0	0	0	0.25	0	0	0	0	0	0	0	0	0	5.97661e-05	0	0	0	0	0	0	0	0	0	0	0	0	0	0	0	0	0	0	0	0	0	0	0	0	0	0	0	0	0	0	0	0	0	0	0	0	0	0	0	0	0	0	0	0	0	0	0	0	0	0	0	0	0	0	0	0	0	0	0	0	0	0	0	0	0	0	0	0	0	0	0	0	0	0	0	0	0	0	0	0	0	0	0	0	0	0	0	0	0	0	0	0	0	0	0	5.02077e-05	0	0	0	0	0	0	0	0	0	12	0	0	0	0	0	0	0	0	0	0	0	0	0	0	0	0	0	0	0	0	0	0	0	0	0	0	0	0	0	0	0	0	0	0	0	0	0	0	0	0	0	0	0	0	0	0	0	0	0	0	0	0	0	0	0	0	0	0	0	0	0	0	0	0	0	0	0	0	0	0	0	0	0	0	0	0	0	0	0	0	0	0	0	0	0	0	0	0	0	0	0	0	0	0	0	9	0	0	0	0	0	0	0	0	0	2	0	0	0	0	0	0	0	0	0	0	0	0	0	0	0	0	0	0	0	0	0	0	0	0	0	0	0	0	0	0	0	0	0	0	0	0	0	0	0	0	0	0	0	0	0	0	0	0	0	0	0	0	0	0	0	0	0	0	0	0	0	0	0	0	0	0	0	0	0	0	0	0	0	0	0	0	0	0	0	0	0	0	0	0	0	0	0	0	0	0	0	0	0	0	0	2	0	0	0	0	0	0	0	0	0	0.247283	0	0	0	0	0	0	0	0	0	0	0	0	0	0	0	0	0	0	0	0	0	0	0	0	0	0	0	0	0	0	0	0	0	0	0	0	0	0	0	0	0	0	0	0	0	0	0	0	0	0	0	0	0	0	0	0	0	0	0	0	0	0	0	0	0	0	0	0	0	0	0	0	0	0	0	0	0	0	0	0	0	0	0	0	0	0	0	0	0	0	0	0	0	0	0	0.286876	0	0	0	0	0	0	0	0	0
Bryophyte	Polygonaceae	Polygonum	NA	Polytrichum commune	0	2	subset:508	43	23	21	6	0.488372	0.26087	atcttattctaaaatga	NA	NA	0	0	0	0	0	0	0	0	0	0	0	0	0	0	0	0	0	0	0	0	0	0.000116532	0	0	0	0	0	0	0	3.70078e-05	0	0	0	0	0	0	0	0	0	0	0	0	0	0	0	0	0	0	0	0	0	0	0	0	0	0	0	0	0	0	0	0	0	0	0	0	0	0	0	0	0	0	0	0	0	0	0	0	0	0	0	0	0	0	0	0	0	0	0	5.11351e-05	0	0	0	6.16523e-06	0	0	6.73715e-06	0	0	0	0	0	0	0	0	0	0	0	0	0	0	0	0	0	0	0	0	0	0	0	0	0	0	0	0	0	0	0.125	0	0	0	0	0	0	0	0.125	0	0	0	0	0	0	0	0	0	0	0	0	0	0	0	0	0	0	0	0	0	0	0	0	0	0	0	0	0	0	0	0	0	0	0	0	0	0	0	0	0	0	0	0	0	0	0	0	0	0	0	0	0	0	0	0	0	0	0	0.25	0	0	0	0.125	0	0	0.125	0	0	0	0	0	0	0	0	0	0	0	0	0	0	0	0	0	0	0	0	0	0	0	0	0	0	0	0	0	0	0.000329602	0	0	0	0	0	0	0	0.000104674	0	0	0	0	0	0	0	0	0	0	0	0	0	0	0	0	0	0	0	0	0	0	0	0	0	0	0	0	0	0	0	0	0	0	0	0	0	0	0	0	0	0	0	0	0	0	0	0	0	0	0	0	0	0	0	0	0	0	0	9.71771e-05	0	0	0	1.74379e-05	0	0	1.90555e-05	0	0	0	0	0	0	0	0	0	0	0	0	0	0	0	0	0	0	0	0	0	0	0	0	0	0	0	0	0	0	3	0	0	0	0	0	0	0	3	0	0	0	0	0	0	0	0	0	0	0	0	0	0	0	0	0	0	0	0	0	0	0	0	0	0	0	0	0	0	0	0	0	0	0	0	0	0	0	0	0	0	0	0	0	0	0	0	0	0	0	0	0	0	0	0	0	0	0	6	0	0	0	3	0	0	6	0	0	0	0	0	0	0	0	0	0	0	0	0	0	0	0	0	0	0	0	0	0	0	0	0	0	0	0	0	0	1	0	0	0	0	0	0	0	1	0	0	0	0	0	0	0	0	0	0	0	0	0	0	0	0	0	0	0	0	0	0	0	0	0	0	0	0	0	0	0	0	0	0	0	0	0	0	0	0	0	0	0	0	0	0	0	0	0	0	0	0	0	0	0	0	0	0	0	2	0	0	0	1	0	0	1	0	0	0	0	0	0	0	0	0	0	0	0	0	0	0	0	0	0	0	0	0	0	0	0	0	0	0	0	0	0	0.0956031	0	0	0	0	0	0	0	0.169943	0	0	0	0	0	0	0	0	0	0	0	0	0	0	0	0	0	0	0	0	0	0	0	0	0	0	0	0	0	0	0	0	0	0	0	0	0	0	0	0	0	0	0	0	0	0	0	0	0	0	0	0	0	0	0	0	0	0	0	0.524665	0	0	0	0.291521	0	0	0.218168	0	0	0	0	0	0	0	0	0
Tree	Pinaceae	Pinus	NA	Pisum sativum_Vicia sativa	0	2	subset:30648	24	5	21	3	0.875	0.6	atccttctttctgaaaacaaataaaagttcagaaagtgaaaatcaaaaaag	6	a	0	0	0	0	0.000204148	0	0	0	0	0	0	0	0	0	0	0	0	0	0	0	0	0	0	0	0	0	0	0	0	0	0	0	0	0	0	0.00019315	0	0	0	0	0	0	0	0	0	0	0	0	0	0	0	0	0	0	0	0	0	0	0	0	0	0	0	0	0	0	0	0	0	0	0	0	0	0	0	0	0	0	0	0	0	0	0	0	0	0	0	5.12127e-05	0	0	0	0	0	0	0	0	0	0	0	0	0	0	0	0	0	0	0	0	0	0	0.125	0	0	0	0	0	0	0	0	0	0	0	0	0	0	0	0	0	0	0	0	0	0	0	0	0	0	0	0	0	0	0.125	0	0	0	0	0	0	0	0	0	0	0	0	0	0	0	0	0	0	0	0	0	0	0	0	0	0	0	0	0	0	0	0	0	0	0	0	0	0	0	0	0	0	0	0	0	0	0	0	0	0	0	0.125	0	0	0	0	0	0	0	0	0	0	0	0	0	0	0	0	0	0	0	0	0	0	0.000577419	0	0	0	0	0	0	0	0	0	0	0	0	0	0	0	0	0	0	0	0	0	0	0	0	0	0	0	0	0	0	0.00054631	0	0	0	0	0	0	0	0	0	0	0	0	0	0	0	0	0	0	0	0	0	0	0	0	0	0	0	0	0	0	0	0	0	0	0	0	0	0	0	0	0	0	0	0	0	0	0	0	0	0	0	0.000144851	0	0	0	0	0	0	0	0	0	0	0	0	0	0	0	0	0	0	0	0	0	0	10	0	0	0	0	0	0	0	0	0	0	0	0	0	0	0	0	0	0	0	0	0	0	0	0	0	0	0	0	0	0	6	0	0	0	0	0	0	0	0	0	0	0	0	0	0	0	0	0	0	0	0	0	0	0	0	0	0	0	0	0	0	0	0	0	0	0	0	0	0	0	0	0	0	0	0	0	0	0	0	0	0	0	5	0	0	0	0	0	0	0	0	0	0	0	0	0	0	0	0	0	0	0	0	0	0	1	0	0	0	0	0	0	0	0	0	0	0	0	0	0	0	0	0	0	0	0	0	0	0	0	0	0	0	0	0	0	1	0	0	0	0	0	0	0	0	0	0	0	0	0	0	0	0	0	0	0	0	0	0	0	0	0	0	0	0	0	0	0	0	0	0	0	0	0	0	0	0	0	0	0	0	0	0	0	0	0	0	0	1	0	0	0	0	0	0	0	0	0	0	0	0	0	0	0	0	0	0	0	0	0	0	0.0141376	0	0	0	0	0	0	0	0	0	0	0	0	0	0	0	0	0	0	0	0	0	0	0	0	0	0	0	0	0	0	0.225979	0	0	0	0	0	0	0	0	0	0	0	0	0	0	0	0	0	0	0	0	0	0	0	0	0	0	0	0	0	0	0	0	0	0	0	0	0	0	0	0	0	0	0	0	0	0	0	0	0	0	0	0.0528547	0	0	0	0	0	0	0	0	0	0	0	0	0	0	0	0	0	0
Forb	Asteraceae	NA	Campanulaceae	Campanulaceae	0	3	subset:28	66	39	21	6	0.318182	0.153846	atcccgttttctgaaaacaaacaaaggttcagaaagcgaaaatcaaaaag	5	a	0	0	3.01527e-05	0	0	0	0	0	0	0	0	0	0	0	0	0	0	0	0	0	0	0	0	0	0	0	0	0	0	0	0	0	0	0	0	0	0	0	0	0	0	0	0	0	0	0	0	0	0	0	0	0	0	0	0	0	0	0	0	0	0	0	0	0	0	0	0	0	0	0	0	0	0	0	5.4104e-06	0	0	5.04806e-06	1.28195e-05	0	0	0	0	0	0	0	0	0	0	0	0	0	0	0	0	0	0	0	0	0	0	0	0	0	0	0	0	0	0.375	0	0	0	0	0	0	0	0	0	0	0	0	0	0	0	0	0	0	0	0	0	0	0	0	0	0	0	0	0	0	0	0	0	0	0	0	0	0	0	0	0	0	0	0	0	0	0	0	0	0	0	0	0	0	0	0	0	0	0	0	0	0	0	0	0	0	0	0	0	0	0	0.125	0	0	0.125	0.125	0	0	0	0	0	0	0	0	0	0	0	0	0	0	0	0	0	0	0	0	0	0	0	0	0	0	0	0	0	4.83926e-05	0	0	0	0	0	0	0	0	0	0	0	0	0	0	0	0	0	0	0	0	0	0	0	0	0	0	0	0	0	0	0	0	0	0	0	0	0	0	0	0	0	0	0	0	0	0	0	0	0	0	0	0	0	0	0	0	0	0	0	0	0	0	0	0	0	0	0	0	0	0	0	1.53029e-05	0	0	1.42781e-05	3.62591e-05	0	0	0	0	0	0	0	0	0	0	0	0	0	0	0	0	0	0	0	0	0	0	0	0	0	0	0	0	0	11	0	0	0	0	0	0	0	0	0	0	0	0	0	0	0	0	0	0	0	0	0	0	0	0	0	0	0	0	0	0	0	0	0	0	0	0	0	0	0	0	0	0	0	0	0	0	0	0	0	0	0	0	0	0	0	0	0	0	0	0	0	0	0	0	0	0	0	0	0	0	0	3	0	0	3	4	0	0	0	0	0	0	0	0	0	0	0	0	0	0	0	0	0	0	0	0	0	0	0	0	0	0	0	0	0	3	0	0	0	0	0	0	0	0	0	0	0	0	0	0	0	0	0	0	0	0	0	0	0	0	0	0	0	0	0	0	0	0	0	0	0	0	0	0	0	0	0	0	0	0	0	0	0	0	0	0	0	0	0	0	0	0	0	0	0	0	0	0	0	0	0	0	0	0	0	0	0	1	0	0	1	1	0	0	0	0	0	0	0	0	0	0	0	0	0	0	0	0	0	0	0	0	0	0	0	0	0	0	0	0	0	0.438926	0	0	0	0	0	0	0	0	0	0	0	0	0	0	0	0	0	0	0	0	0	0	0	0	0	0	0	0	0	0	0	0	0	0	0	0	0	0	0	0	0	0	0	0	0	0	0	0	0	0	0	0	0	0	0	0	0	0	0	0	0	0	0	0	0	0	0	0	0	0	0	0.208277	0	0	0.217821	0.507865	0	0	0	0	0	0	0	0	0	0	0	0	0	0	0	0	0	0	0	0	0	0	0	0	0	0	0
Forb	Asteraceae	NA	NA	Leontodon	0	2	subset:13290	181	69	19	3	0.104972	0.0434783	atcacgttttccgaaaacaagcaaaggttcagaaagcgaaaataaaaaag	6	a	0	0	0	0	0	0	0	0	0	0	0	0	0	0	0	0	0	0	0	0	0	0	0	0	0	0	0	0	0	0	0	4.68955e-05	0	0	0	0	0	0	0	0	0	0	0	0	0	0	0	0	0	0	0	0	0	0	0	0	1.77062e-05	0	0	0	0	0	0	0	3.67188e-05	0	0	0	0	0	0	0	0	0	0	0	0	0	0	0	0	0	0	0	0	0	0	0	0	0	0	0	0	0	0	0	0	0	0	0	0	0	0	0	0	0	0	0	0	0	0	0	0	0	0	0	0	0	0	0	0	0	0	0	0	0	0	0	0	0	0	0	0	0	0	0	0	0.125	0	0	0	0	0	0	0	0	0	0	0	0	0	0	0	0	0	0	0	0	0	0	0	0	0.125	0	0	0	0	0	0	0	0.125	0	0	0	0	0	0	0	0	0	0	0	0	0	0	0	0	0	0	0	0	0	0	0	0	0	0	0	0	0	0	0	0	0	0	0	0	0	0	0	0	0	0	0	0	0	0	0	0	0	0	0	0	0	0	0	0	0	0	0	0	0	0	0	0	0	0	0	0	0	0	0	0	0.000132641	0	0	0	0	0	0	0	0	0	0	0	0	0	0	0	0	0	0	0	0	0	0	0	0	5.00807e-05	0	0	0	0	0	0	0	0.000103856	0	0	0	0	0	0	0	0	0	0	0	0	0	0	0	0	0	0	0	0	0	0	0	0	0	0	0	0	0	0	0	0	0	0	0	0	0	0	0	0	0	0	0	0	0	0	0	0	0	0	0	0	0	0	0	0	0	0	0	0	0	0	0	0	0	0	0	0	0	0	0	0	4	0	0	0	0	0	0	0	0	0	0	0	0	0	0	0	0	0	0	0	0	0	0	0	0	3	0	0	0	0	0	0	0	12	0	0	0	0	0	0	0	0	0	0	0	0	0	0	0	0	0	0	0	0	0	0	0	0	0	0	0	0	0	0	0	0	0	0	0	0	0	0	0	0	0	0	0	0	0	0	0	0	0	0	0	0	0	0	0	0	0	0	0	0	0	0	0	0	0	0	0	0	0	0	0	0	1	0	0	0	0	0	0	0	0	0	0	0	0	0	0	0	0	0	0	0	0	0	0	0	0	1	0	0	0	0	0	0	0	1	0	0	0	0	0	0	0	0	0	0	0	0	0	0	0	0	0	0	0	0	0	0	0	0	0	0	0	0	0	0	0	0	0	0	0	0	0	0	0	0	0	0	0	0	0	0	0	0	0	0	0	0	0	0	0	0	0	0	0	0	0	0	0	0	0	0	0	0	0	0	0	0	0.376058	0	0	0	0	0	0	0	0	0	0	0	0	0	0	0	0	0	0	0	0	0	0	0	0	0.273903	0	0	0	0	0	0	0	0.182326	0	0	0	0	0	0	0	0	0	0	0	0	0	0	0	0	0	0	0	0	0	0	0	0	0	0	0	0	0	0	0	0	0	0	0	0	0	0	0	0	0
Algae	NA	NA	NA	Cyanobacterium	0	2	subset:7459	28	11	19	3	0.678571	0.272727	gccgagaaatc	NA	NA	0	0	0	0	9.17802e-06	0	0	0	0	0	0	0	0	0	0	0	0	0	0	0	0	0	0	0	0	0	0	0	0	0	0	0	0	0	0	0	0	0	0	0	0	0	0	0	0	0	0	0	0	0	0	0	0	0	0	0	0	0	0	0	0	0	1.37415e-06	0	0	0	0	0	0	0	0	0	0	0	0	0	0	0	0	0	0	0	3.26137e-05	0	0	0	0	0	0	0	0	0	0	0	0	0	0	0	0	0	0	0	0	0	0	0	0	0	0	0	0.125	0	0	0	0	0	0	0	0	0	0	0	0	0	0	0	0	0	0	0	0	0	0	0	0	0	0	0	0	0	0	0	0	0	0	0	0	0	0	0	0	0	0	0	0	0	0	0	0	0	0	0	0	0	0	0	0	0	0.125	0	0	0	0	0	0	0	0	0	0	0	0	0	0	0	0	0	0	0	0.125	0	0	0	0	0	0	0	0	0	0	0	0	0	0	0	0	0	0	0	0	0	0	0	0	0	0	0	2.59594e-05	0	0	0	0	0	0	0	0	0	0	0	0	0	0	0	0	0	0	0	0	0	0	0	0	0	0	0	0	0	0	0	0	0	0	0	0	0	0	0	0	0	0	0	0	0	0	0	0	0	0	0	0	0	0	0	0	0	3.8867e-06	0	0	0	0	0	0	0	0	0	0	0	0	0	0	0	0	0	0	0	9.22454e-05	0	0	0	0	0	0	0	0	0	0	0	0	0	0	0	0	0	0	0	0	0	0	0	0	0	0	0	8	0	0	0	0	0	0	0	0	0	0	0	0	0	0	0	0	0	0	0	0	0	0	0	0	0	0	0	0	0	0	0	0	0	0	0	0	0	0	0	0	0	0	0	0	0	0	0	0	0	0	0	0	0	0	0	0	0	3	0	0	0	0	0	0	0	0	0	0	0	0	0	0	0	0	0	0	0	8	0	0	0	0	0	0	0	0	0	0	0	0	0	0	0	0	0	0	0	0	0	0	0	0	0	0	0	1	0	0	0	0	0	0	0	0	0	0	0	0	0	0	0	0	0	0	0	0	0	0	0	0	0	0	0	0	0	0	0	0	0	0	0	0	0	0	0	0	0	0	0	0	0	0	0	0	0	0	0	0	0	0	0	0	0	1	0	0	0	0	0	0	0	0	0	0	0	0	0	0	0	0	0	0	0	1	0	0	0	0	0	0	0	0	0	0	0	0	0	0	0	0	0	0	0	0	0	0	0	0	0	0	0	0.251572	0	0	0	0	0	0	0	0	0	0	0	0	0	0	0	0	0	0	0	0	0	0	0	0	0	0	0	0	0	0	0	0	0	0	0	0	0	0	0	0	0	0	0	0	0	0	0	0	0	0	0	0	0	0	0	0	0	0.385984	0	0	0	0	0	0	0	0	0	0	0	0	0	0	0	0	0	0	0	0.134735	0	0	0	0	0	0	0	0	0	0	0	0	0	0	0	0	0	0	0	0	0	0	0
Aquatic	Plantaginaceae	Hippuris	Hippuris	Hippuris	1	3	subset:3888	48	33	19	6	0.395833	0.181818	atcctgtcttctcaaaacaaaggttcagaaagcaaaaaaagg	7	a	0	0	0	0	0	0	0	0	0	0	0	0	0	0	0	0	0	0	0	0	0	0	0	0	0	0	0	0	0	0	0	0	0	0	0	0	0	0	0	0	0	0	0	0	0	0	0	0	0	0	0	0	0	0	0	0	0	0	0	0	0	0	0	0	0	0	0	0	0	0	2.85045e-06	0	0	0	0	0	0	4.39246e-05	9.61465e-06	0	0	0	8.66351e-06	5.81458e-06	0	0	0	0	0	0	0	0	0	0	0	0	0	0	0	0	0	0	0	0	0	0	0	0	0	0	0	0	0	0	0	0	0	0	0	0	0	0	0	0	0	0	0	0	0	0	0	0	0	0	0	0	0	0	0	0	0	0	0	0	0	0	0	0	0	0	0	0	0	0	0	0	0	0	0	0	0	0	0	0	0	0	0	0	0	0	0	0	0	0	0	0	0.125	0	0	0	0	0	0	0.25	0.125	0	0	0	0.125	0.125	0	0	0	0	0	0	0	0	0	0	0	0	0	0	0	0	0	0	0	0	0	0	0	0	0	0	0	0	0	0	0	0	0	0	0	0	0	0	0	0	0	0	0	0	0	0	0	0	0	0	0	0	0	0	0	0	0	0	0	0	0	0	0	0	0	0	0	0	0	0	0	0	0	0	0	0	0	0	0	0	0	0	0	0	0	0	0	0	0	0	0	0	8.0623e-06	0	0	0	0	0	0	0.000110905	2.71943e-05	0	0	0	2.45041e-05	1.64461e-05	0	0	0	0	0	0	0	0	0	0	0	0	0	0	0	0	0	0	0	0	0	0	0	0	0	0	0	0	0	0	0	0	0	0	0	0	0	0	0	0	0	0	0	0	0	0	0	0	0	0	0	0	0	0	0	0	0	0	0	0	0	0	0	0	0	0	0	0	0	0	0	0	0	0	0	0	0	0	0	0	0	0	0	0	0	0	0	0	0	0	0	0	3	0	0	0	0	0	0	7	3	0	0	0	3	3	0	0	0	0	0	0	0	0	0	0	0	0	0	0	0	0	0	0	0	0	0	0	0	0	0	0	0	0	0	0	0	0	0	0	0	0	0	0	0	0	0	0	0	0	0	0	0	0	0	0	0	0	0	0	0	0	0	0	0	0	0	0	0	0	0	0	0	0	0	0	0	0	0	0	0	0	0	0	0	0	0	0	0	0	0	0	0	0	0	0	0	0	1	0	0	0	0	0	0	2	1	0	0	0	1	1	0	0	0	0	0	0	0	0	0	0	0	0	0	0	0	0	0	0	0	0	0	0	0	0	0	0	0	0	0	0	0	0	0	0	0	0	0	0	0	0	0	0	0	0	0	0	0	0	0	0	0	0	0	0	0	0	0	0	0	0	0	0	0	0	0	0	0	0	0	0	0	0	0	0	0	0	0	0	0	0	0	0	0	0	0	0	0	0	0	0	0	0	0.200521	0	0	0	0	0	0	0.29097	0.507865	0	0	0	0.190203	0.193998	0	0	0	0	0	0	0	0	0	0	0	0	0	0	0	0	0	0	0	0	0	0
Forb	Polygonaceae	Bistorta	Bistorta vivipara	Bistorta vivipara	1	1	subset:18810	168	55	18	3	0.107143	0.0545455	ctcctgctttccaaaaaggaagaataaaaag	5	a	0	0	0	0	0	0	0	0	0	0	0	0	0	0	0	0	0	0	0	0	0	9.83478e-05	0	0	0	0	0	0	0	0	0	0	0	0	0	0	0	0	0	0	0	0	1.82847e-05	0	0	0	0	0	0	0	0	0	0	0	0	0	0	0	0	0	0	0	0	0	6.09038e-05	0	0	0	0	0	0	0	0	0	0	0	0	0	0	0	0	0	0	0	0	0	0	0	0	0	0	0	0	0	0	0	0	0	0	0	0	0	0	0	0	0	0	0	0	0	0	0	0	0	0	0	0	0	0	0	0	0	0	0	0	0	0	0.125	0	0	0	0	0	0	0	0	0	0	0	0	0	0	0	0	0	0	0	0	0.125	0	0	0	0	0	0	0	0	0	0	0	0	0	0	0	0	0	0	0	0	0	0.125	0	0	0	0	0	0	0	0	0	0	0	0	0	0	0	0	0	0	0	0	0	0	0	0	0	0	0	0	0	0	0	0	0	0	0	0	0	0	0	0	0	0	0	0	0	0	0	0	0	0	0	0	0	0	0	0	0	0	0	0	0	0	0.000278169	0	0	0	0	0	0	0	0	0	0	0	0	0	0	0	0	0	0	0	0	5.17168e-05	0	0	0	0	0	0	0	0	0	0	0	0	0	0	0	0	0	0	0	0	0	0.000172262	0	0	0	0	0	0	0	0	0	0	0	0	0	0	0	0	0	0	0	0	0	0	0	0	0	0	0	0	0	0	0	0	0	0	0	0	0	0	0	0	0	0	0	0	0	0	0	0	0	0	0	0	0	0	0	0	0	0	0	0	0	0	3	0	0	0	0	0	0	0	0	0	0	0	0	0	0	0	0	0	0	0	0	3	0	0	0	0	0	0	0	0	0	0	0	0	0	0	0	0	0	0	0	0	0	12	0	0	0	0	0	0	0	0	0	0	0	0	0	0	0	0	0	0	0	0	0	0	0	0	0	0	0	0	0	0	0	0	0	0	0	0	0	0	0	0	0	0	0	0	0	0	0	0	0	0	0	0	0	0	0	0	0	0	0	0	0	0	1	0	0	0	0	0	0	0	0	0	0	0	0	0	0	0	0	0	0	0	0	1	0	0	0	0	0	0	0	0	0	0	0	0	0	0	0	0	0	0	0	0	0	1	0	0	0	0	0	0	0	0	0	0	0	0	0	0	0	0	0	0	0	0	0	0	0	0	0	0	0	0	0	0	0	0	0	0	0	0	0	0	0	0	0	0	0	0	0	0	0	0	0	0	0	0	0	0	0	0	0	0	0	0	0	0	0.11328	0	0	0	0	0	0	0	0	0	0	0	0	0	0	0	0	0	0	0	0	0.327541	0	0	0	0	0	0	0	0	0	0	0	0	0	0	0	0	0	0	0	0	0	0.109924	0	0	0	0	0	0	0	0	0	0	0	0	0	0	0	0	0	0	0	0	0	0	0	0	0	0	0	0	0	0	0	0	0	0	0	0	0	0	0	0	0
Forb	Asteraceae	Cirsium	Cirsium	Cirsium	1	1	subset:2560	67	45	18	5	0.268657	0.111111	atcccgttttccgaaaacaaaggttcagaaagcgaaaataaaaaag	6	a	0	0	0	0	0	0	0	0	0	0	0	4.84421e-05	0	0	0	0	0	0	0	0	0	0	0	0	0	0	0	0	0	0	0	0	0	0	0	0	0	0	0	0	0	0	0	0	0	0	0	0	5.7533e-05	0	0	0	0	0	0	0	0	0	0	0	0	0	0	0	0	0	0	0	0	0	0	0	0	0	0	0	0	0	0	0	0	0	5.66671e-06	0	0	0	0	0	0	0	0	0	0	0	2.74816e-06	0	3.36858e-06	0	0	0	0	0	0	0	0	0	0	0	0	0	0	0	0	0	0	0	0	0.125	0	0	0	0	0	0	0	0	0	0	0	0	0	0	0	0	0	0	0	0	0	0	0	0	0	0	0	0	0	0	0	0	0	0	0	0	0.125	0	0	0	0	0	0	0	0	0	0	0	0	0	0	0	0	0	0	0	0	0	0	0	0	0	0	0	0	0	0	0	0	0	0.125	0	0	0	0	0	0	0	0	0	0	0	0.125	0	0.125	0	0	0	0	0	0	0	0	0	0	0	0	0	0	0	0	0	0	0	0	0.000137015	0	0	0	0	0	0	0	0	0	0	0	0	0	0	0	0	0	0	0	0	0	0	0	0	0	0	0	0	0	0	0	0	0	0	0	0	0.000162728	0	0	0	0	0	0	0	0	0	0	0	0	0	0	0	0	0	0	0	0	0	0	0	0	0	0	0	0	0	0	0	0	0	1.60279e-05	0	0	0	0	0	0	0	0	0	0	0	7.77297e-06	0	9.52777e-06	0	0	0	0	0	0	0	0	0	0	0	0	0	0	0	0	0	0	0	0	5	0	0	0	0	0	0	0	0	0	0	0	0	0	0	0	0	0	0	0	0	0	0	0	0	0	0	0	0	0	0	0	0	0	0	0	0	3	0	0	0	0	0	0	0	0	0	0	0	0	0	0	0	0	0	0	0	0	0	0	0	0	0	0	0	0	0	0	0	0	0	3	0	0	0	0	0	0	0	0	0	0	0	4	0	3	0	0	0	0	0	0	0	0	0	0	0	0	0	0	0	0	0	0	0	0	1	0	0	0	0	0	0	0	0	0	0	0	0	0	0	0	0	0	0	0	0	0	0	0	0	0	0	0	0	0	0	0	0	0	0	0	0	1	0	0	0	0	0	0	0	0	0	0	0	0	0	0	0	0	0	0	0	0	0	0	0	0	0	0	0	0	0	0	0	0	0	1	0	0	0	0	0	0	0	0	0	0	0	1	0	1	0	0	0	0	0	0	0	0	0	0	0	0	0	0	0	0	0	0	0	0	0.226168	0	0	0	0	0	0	0	0	0	0	0	0	0	0	0	0	0	0	0	0	0	0	0	0	0	0	0	0	0	0	0	0	0	0	0	0	0.285264	0	0	0	0	0	0	0	0	0	0	0	0	0	0	0	0	0	0	0	0	0	0	0	0	0	0	0	0	0	0	0	0	0	0.29079	0	0	0	0	0	0	0	0	0	0	0	0.466994	0	0.218168	0	0	0	0	0	0	0	0	0
Bryophyte	NA	NA	NA	Ptychostomum/Rosulabryum/Plagiobryum demissum	0	2	subset:21864	28	10	18	3	0.642857	0.3	attttattgtatattaaaaataa	5	a	0	0	0	0	0	0	0	0	0	0	0	0	0	0	0	0	0	0	0	0	0	0	0	0	0	0	0	0	0	0	0	0	0	0	0	0	0	0	0	0	0	0	0	0	0	0	0	0	0	0	0	0	0	0	0	0	0	0	0	0	0	0	0	0	0	0	0	0	0	0	0	0	0	0	0	0	0	0	0	0	0	0	0	0	0	0	0	0	0	0	0	0	0	0	3.13598e-05	2.72584e-05	1.0833e-05	0	0	0	0	0	0	0	0	0	0	0	0	0	0	0	0	0	0	0	0	0	0	0	0	0	0	0	0	0	0	0	0	0	0	0	0	0	0	0	0	0	0	0	0	0	0	0	0	0	0	0	0	0	0	0	0	0	0	0	0	0	0	0	0	0	0	0	0	0	0	0	0	0	0	0	0	0	0	0	0	0	0	0	0	0	0	0	0	0	0	0	0	0	0	0	0	0	0	0	0	0	0	0	0.125	0.125	0.125	0	0	0	0	0	0	0	0	0	0	0	0	0	0	0	0	0	0	0	0	0	0	0	0	0	0	0	0	0	0	0	0	0	0	0	0	0	0	0	0	0	0	0	0	0	0	0	0	0	0	0	0	0	0	0	0	0	0	0	0	0	0	0	0	0	0	0	0	0	0	0	0	0	0	0	0	0	0	0	0	0	0	0	0	0	0	0	0	0	0	0	0	0	0	0	0	0	0	0	0	0	0	0	8.86988e-05	7.70983e-05	3.06404e-05	0	0	0	0	0	0	0	0	0	0	0	0	0	0	0	0	0	0	0	0	0	0	0	0	0	0	0	0	0	0	0	0	0	0	0	0	0	0	0	0	0	0	0	0	0	0	0	0	0	0	0	0	0	0	0	0	0	0	0	0	0	0	0	0	0	0	0	0	0	0	0	0	0	0	0	0	0	0	0	0	0	0	0	0	0	0	0	0	0	0	0	0	0	0	0	0	0	0	0	0	0	0	0	4	4	10	0	0	0	0	0	0	0	0	0	0	0	0	0	0	0	0	0	0	0	0	0	0	0	0	0	0	0	0	0	0	0	0	0	0	0	0	0	0	0	0	0	0	0	0	0	0	0	0	0	0	0	0	0	0	0	0	0	0	0	0	0	0	0	0	0	0	0	0	0	0	0	0	0	0	0	0	0	0	0	0	0	0	0	0	0	0	0	0	0	0	0	0	0	0	0	0	0	0	0	0	0	0	0	1	1	1	0	0	0	0	0	0	0	0	0	0	0	0	0	0	0	0	0	0	0	0	0	0	0	0	0	0	0	0	0	0	0	0	0	0	0	0	0	0	0	0	0	0	0	0	0	0	0	0	0	0	0	0	0	0	0	0	0	0	0	0	0	0	0	0	0	0	0	0	0	0	0	0	0	0	0	0	0	0	0	0	0	0	0	0	0	0	0	0	0	0	0	0	0	0	0	0	0	0	0	0	0	0	0	0.0409242	0.195744	0.226135	0	0	0	0	0	0	0	0	0
Forb	Asteraceae	NA	Campanulaceae	Campanulids	0	3	subset:12491	167	34	18	3	0.107784	0.0882353	atcccgttttccgaaaacacacaaaggttcagaaagcgaaaatcaaaaag	5	a	0	0	9.63168e-06	0	0	0	0	0	0	0	0	0	0	0	0	0	0	0	0	0	0	0	0	0	0	0	0	0	0	0	0	0	0	0	0	0	0	0	0	0	0	0	0	0	0	0	0	0	0	0	0	0	0	0	0	0	0	0	0	0	0	0	0	0	0	0	0	0	0	0	0	0	0	0	0	0	0	0	0	0	0	0	1.7327e-05	0	0	0	0	0	0	0	0	0	0	0	0	0	1.1718e-05	0	0	0	0	0	0	0	0	0	0	0	0.125	0	0	0	0	0	0	0	0	0	0	0	0	0	0	0	0	0	0	0	0	0	0	0	0	0	0	0	0	0	0	0	0	0	0	0	0	0	0	0	0	0	0	0	0	0	0	0	0	0	0	0	0	0	0	0	0	0	0	0	0	0	0	0	0	0	0	0	0	0	0	0	0	0	0	0	0	0	0	0	0.125	0	0	0	0	0	0	0	0	0	0	0	0	0	0.125	0	0	0	0	0	0	0	0	0	0	0	2.72425e-05	0	0	0	0	0	0	0	0	0	0	0	0	0	0	0	0	0	0	0	0	0	0	0	0	0	0	0	0	0	0	0	0	0	0	0	0	0	0	0	0	0	0	0	0	0	0	0	0	0	0	0	0	0	0	0	0	0	0	0	0	0	0	0	0	0	0	0	0	0	0	0	0	0	0	0	0	0	0	0	4.90082e-05	0	0	0	0	0	0	0	0	0	0	0	0	0	3.31436e-05	0	0	0	0	0	0	0	0	0	0	0	3	0	0	0	0	0	0	0	0	0	0	0	0	0	0	0	0	0	0	0	0	0	0	0	0	0	0	0	0	0	0	0	0	0	0	0	0	0	0	0	0	0	0	0	0	0	0	0	0	0	0	0	0	0	0	0	0	0	0	0	0	0	0	0	0	0	0	0	0	0	0	0	0	0	0	0	0	0	0	0	6	0	0	0	0	0	0	0	0	0	0	0	0	0	9	0	0	0	0	0	0	0	0	0	0	0	1	0	0	0	0	0	0	0	0	0	0	0	0	0	0	0	0	0	0	0	0	0	0	0	0	0	0	0	0	0	0	0	0	0	0	0	0	0	0	0	0	0	0	0	0	0	0	0	0	0	0	0	0	0	0	0	0	0	0	0	0	0	0	0	0	0	0	0	0	0	0	0	0	0	0	0	0	0	0	0	1	0	0	0	0	0	0	0	0	0	0	0	0	0	1	0	0	0	0	0	0	0	0	0	0	0	0.106218	0	0	0	0	0	0	0	0	0	0	0	0	0	0	0	0	0	0	0	0	0	0	0	0	0	0	0	0	0	0	0	0	0	0	0	0	0	0	0	0	0	0	0	0	0	0	0	0	0	0	0	0	0	0	0	0	0	0	0	0	0	0	0	0	0	0	0	0	0	0	0	0	0	0	0	0	0	0	0	0.190203	0	0	0	0	0	0	0	0	0	0	0	0	0	0.18815	0	0	0	0	0	0	0	0	0
Forb	Rosaceae	Fragaria	Fragariinae	Fragariinae	1	1	subset:5961	153	77	17	3	0.111111	0.038961	atcctgttttatgaaaacaaaggtttcagaaagcgagaataaataagg	NA	NA	0	0	0	0	0	0	0	0	0	0	0	0	8.23058e-05	0	0	0	0	0	0	0	0	0	0	0	0	0	0	0	0	0	0	0	0	0	0	0	0	0	2.21422e-05	0	0	0	0	0	0	0	0	0	0	0	0	0	0	0	0	0	0	0	0	0	0	0	0	0	0	0	0	0	0	0	0	0	0	0	0	0	0	0	0	0	0	0	0	0	0	0	0	0	0	4.05581e-05	0	0	0	0	0	0	0	0	0	0	0	0	0	0	0	0	0	0	0	0	0	0	0	0	0	0	0	0	0.125	0	0	0	0	0	0	0	0	0	0	0	0	0	0	0	0	0	0	0	0	0	0	0	0	0	0.125	0	0	0	0	0	0	0	0	0	0	0	0	0	0	0	0	0	0	0	0	0	0	0	0	0	0	0	0	0	0	0	0	0	0	0	0	0	0	0	0	0	0	0	0	0	0	0	0	0	0	0.125	0	0	0	0	0	0	0	0	0	0	0	0	0	0	0	0	0	0	0	0	0	0	0	0	0	0	0	0	0.000232796	0	0	0	0	0	0	0	0	0	0	0	0	0	0	0	0	0	0	0	0	0	0	0	0	0	6.26275e-05	0	0	0	0	0	0	0	0	0	0	0	0	0	0	0	0	0	0	0	0	0	0	0	0	0	0	0	0	0	0	0	0	0	0	0	0	0	0	0	0	0	0	0	0	0	0	0	0	0	0	0.000114716	0	0	0	0	0	0	0	0	0	0	0	0	0	0	0	0	0	0	0	0	0	0	0	0	0	0	0	0	11	0	0	0	0	0	0	0	0	0	0	0	0	0	0	0	0	0	0	0	0	0	0	0	0	0	3	0	0	0	0	0	0	0	0	0	0	0	0	0	0	0	0	0	0	0	0	0	0	0	0	0	0	0	0	0	0	0	0	0	0	0	0	0	0	0	0	0	0	0	0	0	0	0	0	0	0	3	0	0	0	0	0	0	0	0	0	0	0	0	0	0	0	0	0	0	0	0	0	0	0	0	0	0	0	0	1	0	0	0	0	0	0	0	0	0	0	0	0	0	0	0	0	0	0	0	0	0	0	0	0	0	1	0	0	0	0	0	0	0	0	0	0	0	0	0	0	0	0	0	0	0	0	0	0	0	0	0	0	0	0	0	0	0	0	0	0	0	0	0	0	0	0	0	0	0	0	0	0	0	0	0	0	1	0	0	0	0	0	0	0	0	0	0	0	0	0	0	0	0	0	0	0	0	0	0	0	0	0	0	0	0	0.306814	0	0	0	0	0	0	0	0	0	0	0	0	0	0	0	0	0	0	0	0	0	0	0	0	0	0.231553	0	0	0	0	0	0	0	0	0	0	0	0	0	0	0	0	0	0	0	0	0	0	0	0	0	0	0	0	0	0	0	0	0	0	0	0	0	0	0	0	0	0	0	0	0	0	0	0	0	0	0.158754	0	0	0	0	0	0	0	0	0	0	0	0	0	0	0	0
Graminoids	Juncaceae	Oreojuncus	Paris quadrifolia	Paris quadrifolia	1	1	subset:33880	16	3	16	3	1	1	atctttcttttgagaaataaagtgtttagtttctaaactaaaactaaaaaaaag	8	a	0	0	0	0	0	0	0	0	0	0	0	0	0	0	0	0	0	0	0	0	0	0	0	0	0	0	0	0	0	0	0	0	0	0	0	0	0	0	0	0	0	0	0	0	0	0	0	0	0	0	0	0	0	0	0	0	0	0	0	0	0	0	0	0	0	0	0	0	0	0	0	0	0	0	0	0	0	0	0	0	0	0	0	0	0	0	0	0	0	0	0	0	0	0	0	0	5.76423e-05	0	0	0	0	0	0	0	0	0	0	0	0	0	0	0	0	0	0	0	0	0	0	0	0	0	0	0	0	0	0	0	0	0	0	0	0	0	0	0	0	0	0	0	0	0	0	0	0	0	0	0	0	0	0	0	0	0	0	0	0	0	0	0	0	0	0	0	0	0	0	0	0	0	0	0	0	0	0	0	0	0	0	0	0	0	0	0	0	0	0	0	0	0	0	0	0	0	0	0	0	0	0	0	0	0	0.375	0	0	0	0	0	0	0	0	0	0	0	0	0	0	0	0	0	0	0	0	0	0	0	0	0	0	0	0	0	0	0	0	0	0	0	0	0	0	0	0	0	0	0	0	0	0	0	0	0	0	0	0	0	0	0	0	0	0	0	0	0	0	0	0	0	0	0	0	0	0	0	0	0	0	0	0	0	0	0	0	0	0	0	0	0	0	0	0	0	0	0	0	0	0	0	0	0	0	0	0	0	0	0	0	0	0.000100931	0	0	0	0	0	0	0	0	0	0	0	0	0	0	0	0	0	0	0	0	0	0	0	0	0	0	0	0	0	0	0	0	0	0	0	0	0	0	0	0	0	0	0	0	0	0	0	0	0	0	0	0	0	0	0	0	0	0	0	0	0	0	0	0	0	0	0	0	0	0	0	0	0	0	0	0	0	0	0	0	0	0	0	0	0	0	0	0	0	0	0	0	0	0	0	0	0	0	0	0	0	0	0	0	0	16	0	0	0	0	0	0	0	0	0	0	0	0	0	0	0	0	0	0	0	0	0	0	0	0	0	0	0	0	0	0	0	0	0	0	0	0	0	0	0	0	0	0	0	0	0	0	0	0	0	0	0	0	0	0	0	0	0	0	0	0	0	0	0	0	0	0	0	0	0	0	0	0	0	0	0	0	0	0	0	0	0	0	0	0	0	0	0	0	0	0	0	0	0	0	0	0	0	0	0	0	0	0	0	0	0	3	0	0	0	0	0	0	0	0	0	0	0	0	0	0	0	0	0	0	0	0	0	0	0	0	0	0	0	0	0	0	0	0	0	0	0	0	0	0	0	0	0	0	0	0	0	0	0	0	0	0	0	0	0	0	0	0	0	0	0	0	0	0	0	0	0	0	0	0	0	0	0	0	0	0	0	0	0	0	0	0	0	0	0	0	0	0	0	0	0	0	0	0	0	0	0	0	0	0	0	0	0	0	0	0	0	0.298182	0	0	0	0	0	0	0	0	0
Forb	Rosaceae	Sorbaria	Sorbaria sorbifolia	Sorbaria sorbifolia	1	1	subset:2681	18	5	16	3	0.888889	0.6	atcctgttttatgaaaacaaacaagggtttcataataaaaaag	6	a	0	0	0	0	0	0	0	0	0	0	0	0	0	0	0	0	0	0	0	0	0	0	0	0	0	0	0	0	0	0	0	0	0	0	0	0	0	0	0	0	0	0	0	0	0	0	0	0	0	0	0	0	0	0	0	0	0	0	0	0	0	0	0	0	0	0	0	0	0	0	0	0	0	0	0	0	0	5.18867e-05	0	0	0	0	0	0	0	0	0	0	0	0	0	0	0	0	0	0	0	0	0	0	0	0	0	0	0	0	0	0	0	0	0	0	0	0	0	0	0	0	0	0	0	0	0	0	0	0	0	0	0	0	0	0	0	0	0	0	0	0	0	0	0	0	0	0	0	0	0	0	0	0	0	0	0	0	0	0	0	0	0	0	0	0	0	0	0	0	0	0	0	0	0	0	0	0	0	0	0	0	0	0	0	0	0	0.375	0	0	0	0	0	0	0	0	0	0	0	0	0	0	0	0	0	0	0	0	0	0	0	0	0	0	0	0	0	0	0	0	0	0	0	0	0	0	0	0	0	0	0	0	0	0	0	0	0	0	0	0	0	0	0	0	0	0	0	0	0	0	0	0	0	0	0	0	0	0	0	0	0	0	0	0	0	0	0	0	0	0	0	0	0	0	0	0	0	0	0	0	0	0	0	0	0	0	0	0	0	0	0	0	0	8.35602e-05	0	0	0	0	0	0	0	0	0	0	0	0	0	0	0	0	0	0	0	0	0	0	0	0	0	0	0	0	0	0	0	0	0	0	0	0	0	0	0	0	0	0	0	0	0	0	0	0	0	0	0	0	0	0	0	0	0	0	0	0	0	0	0	0	0	0	0	0	0	0	0	0	0	0	0	0	0	0	0	0	0	0	0	0	0	0	0	0	0	0	0	0	0	0	0	0	0	0	0	0	0	0	0	0	0	16	0	0	0	0	0	0	0	0	0	0	0	0	0	0	0	0	0	0	0	0	0	0	0	0	0	0	0	0	0	0	0	0	0	0	0	0	0	0	0	0	0	0	0	0	0	0	0	0	0	0	0	0	0	0	0	0	0	0	0	0	0	0	0	0	0	0	0	0	0	0	0	0	0	0	0	0	0	0	0	0	0	0	0	0	0	0	0	0	0	0	0	0	0	0	0	0	0	0	0	0	0	0	0	0	0	3	0	0	0	0	0	0	0	0	0	0	0	0	0	0	0	0	0	0	0	0	0	0	0	0	0	0	0	0	0	0	0	0	0	0	0	0	0	0	0	0	0	0	0	0	0	0	0	0	0	0	0	0	0	0	0	0	0	0	0	0	0	0	0	0	0	0	0	0	0	0	0	0	0	0	0	0	0	0	0	0	0	0	0	0	0	0	0	0	0	0	0	0	0	0	0	0	0	0	0	0	0	0	0	0	0	0.415172	0	0	0	0	0	0	0	0	0	0	0	0	0	0	0	0	0	0	0	0	0	0	0	0	0	0	0	0
Forb	Asteraceae	NA	Asteraceae	Asteroideae_cf_Omalotheca	1	2	subset:3493	28	10	16	3	0.571429	0.3	atcacgttttccgaaaacaaacaaaggttcagaaagcgaaaaaaaaaag	10	a	0	0	0	0	0	0	0	0	0	0	0	0	0	0	0	0	0	0	0	0	0	0	0	0	0	0	0	0	0	0	0	0	0	0	0	0	0	0	0.000160934	0	0	0	0	0	0	0	0	0	0	0	0	0	0	0	0	0	0	0	0	0	0	0	0	0	0	0	0	0	0	0	0	0	0	0	0	0	0	0	0	0	0	0	0	0	0	0	0	0	0	0	0	0	0	0	0	0	0	0	0	0	0	0	0	0	0	0	0	0	0	0	0	0	0	0	0	0	0	0	0	0	0	0	0	0	0	0	0	0	0	0	0	0	0	0	0	0	0	0	0	0	0	0	0	0	0.375	0	0	0	0	0	0	0	0	0	0	0	0	0	0	0	0	0	0	0	0	0	0	0	0	0	0	0	0	0	0	0	0	0	0	0	0	0	0	0	0	0	0	0	0	0	0	0	0	0	0	0	0	0	0	0	0	0	0	0	0	0	0	0	0	0	0	0	0	0	0	0	0	0	0	0	0	0	0	0	0	0	0	0	0	0	0	0	0	0	0	0	0	0	0	0	0	0	0	0	0	0	0	0	0	0	0.000222423	0	0	0	0	0	0	0	0	0	0	0	0	0	0	0	0	0	0	0	0	0	0	0	0	0	0	0	0	0	0	0	0	0	0	0	0	0	0	0	0	0	0	0	0	0	0	0	0	0	0	0	0	0	0	0	0	0	0	0	0	0	0	0	0	0	0	0	0	0	0	0	0	0	0	0	0	0	0	0	0	0	0	0	0	0	0	0	0	0	0	0	0	0	0	0	0	0	0	0	0	0	0	0	0	0	16	0	0	0	0	0	0	0	0	0	0	0	0	0	0	0	0	0	0	0	0	0	0	0	0	0	0	0	0	0	0	0	0	0	0	0	0	0	0	0	0	0	0	0	0	0	0	0	0	0	0	0	0	0	0	0	0	0	0	0	0	0	0	0	0	0	0	0	0	0	0	0	0	0	0	0	0	0	0	0	0	0	0	0	0	0	0	0	0	0	0	0	0	0	0	0	0	0	0	0	0	0	0	0	0	0	3	0	0	0	0	0	0	0	0	0	0	0	0	0	0	0	0	0	0	0	0	0	0	0	0	0	0	0	0	0	0	0	0	0	0	0	0	0	0	0	0	0	0	0	0	0	0	0	0	0	0	0	0	0	0	0	0	0	0	0	0	0	0	0	0	0	0	0	0	0	0	0	0	0	0	0	0	0	0	0	0	0	0	0	0	0	0	0	0	0	0	0	0	0	0	0	0	0	0	0	0	0	0	0	0	0	0.50981	0	0	0	0	0	0	0	0	0	0	0	0	0	0	0	0	0	0	0	0	0	0	0	0	0	0	0	0	0	0	0	0	0	0	0	0	0	0	0	0	0	0	0	0	0	0	0	0	0	0	0	0	0	0	0	0	0	0	0	0	0	0	0	0	0	0	0
Forb	Lentibulariaceae	Pinguicula	Pinguicula vulgaris	Pinguicula vulgaris	1	1	subset:822	15	4	14	3	0.933333	0.75	atcctgttttctcaaaagaaaggttccgaaaacgaaaaaaaaaaaaag	13	a	1.11405e-05	0	0	0	0	0	0	0	0	0	0	0	0	0	0	0	0	0	0	0	0	0	0	0	0	0	0	0	0	0	0	0	0	0	0	0	0	0	0	0	0	0	0	0	0	0	0	0	0	0	0	0	0	0	0	0	0	0	0	0	0	0	0	0	0	0	0	0	0	0	0	0	0	0	0	0	0	0	0	0	0	0	0	0	0	0	0	0	0	0	0	0	0	0	0	0	2.11957e-05	0	0	0	0	0	0	0	0	0	0.125	0	0	0	0	0	0	0	0	0	0	0	0	0	0	0	0	0	0	0	0	0	0	0	0	0	0	0	0	0	0	0	0	0	0	0	0	0	0	0	0	0	0	0	0	0	0	0	0	0	0	0	0	0	0	0	0	0	0	0	0	0	0	0	0	0	0	0	0	0	0	0	0	0	0	0	0	0	0	0	0	0	0	0	0	0	0	0	0	0	0	0	0	0	0	0	0.25	0	0	0	0	0	0	0	0	0	3.15101e-05	0	0	0	0	0	0	0	0	0	0	0	0	0	0	0	0	0	0	0	0	0	0	0	0	0	0	0	0	0	0	0	0	0	0	0	0	0	0	0	0	0	0	0	0	0	0	0	0	0	0	0	0	0	0	0	0	0	0	0	0	0	0	0	0	0	0	0	0	0	0	0	0	0	0	0	0	0	0	0	0	0	0	0	0	0	0	0	0	0	0	0	0	0	0	0	4.99596e-05	0	0	0	0	0	0	0	0	0	6	0	0	0	0	0	0	0	0	0	0	0	0	0	0	0	0	0	0	0	0	0	0	0	0	0	0	0	0	0	0	0	0	0	0	0	0	0	0	0	0	0	0	0	0	0	0	0	0	0	0	0	0	0	0	0	0	0	0	0	0	0	0	0	0	0	0	0	0	0	0	0	0	0	0	0	0	0	0	0	0	0	0	0	0	0	0	0	0	0	0	0	0	0	0	0	8	0	0	0	0	0	0	0	0	0	1	0	0	0	0	0	0	0	0	0	0	0	0	0	0	0	0	0	0	0	0	0	0	0	0	0	0	0	0	0	0	0	0	0	0	0	0	0	0	0	0	0	0	0	0	0	0	0	0	0	0	0	0	0	0	0	0	0	0	0	0	0	0	0	0	0	0	0	0	0	0	0	0	0	0	0	0	0	0	0	0	0	0	0	0	0	0	0	0	0	0	0	0	0	0	0	2	0	0	0	0	0	0	0	0	0	0.182028	0	0	0	0	0	0	0	0	0	0	0	0	0	0	0	0	0	0	0	0	0	0	0	0	0	0	0	0	0	0	0	0	0	0	0	0	0	0	0	0	0	0	0	0	0	0	0	0	0	0	0	0	0	0	0	0	0	0	0	0	0	0	0	0	0	0	0	0	0	0	0	0	0	0	0	0	0	0	0	0	0	0	0	0	0	0	0	0	0	0	0	0	0	0	0	0.286876	0	0	0	0	0	0	0	0	0
Bryophyte	NA	NA	NA	Chiloscyphus polyanthos	0	2	subset:36453	17	5	14	3	0.823529	0.6	aatttgtttgcgagacaa	NA	NA	0	0	0	0	0	0	0	0	0	0	0	0	0	0	0	0	0	0	0	0	0	0	0	0	0	0	0	0	0	0	0	0	0	0	0	0	0	0	0	0	0	0	0	0	0	0	0	0	0	0	0	0	0	0	0	0	0	0	0	0	0	0	0	0	0	6.85758e-06	0	0	0	0	0	0	0	0	0	0	0	0	0	0	0	0	0	0	0	0	0	0	0	0	0	0	0	9.35384e-06	0	0	1.06963e-05	0	0	0	0	0	0	0	0	0	0	0	0	0	0	0	0	0	0	0	0	0	0	0	0	0	0	0	0	0	0	0	0	0	0	0	0	0	0	0	0	0	0	0	0	0	0	0	0	0	0	0	0	0	0	0	0	0	0	0	0	0	0	0	0	0	0	0	0	0	0	0	0	0	0	0.125	0	0	0	0	0	0	0	0	0	0	0	0	0	0	0	0	0	0	0	0	0	0	0	0	0	0	0	0.125	0	0	0.125	0	0	0	0	0	0	0	0	0	0	0	0	0	0	0	0	0	0	0	0	0	0	0	0	0	0	0	0	0	0	0	0	0	0	0	0	0	0	0	0	0	0	0	0	0	0	0	0	0	0	0	0	0	0	0	0	0	0	0	0	0	0	0	0	0	0	0	0	0	0	0	0	0	0	1.93962e-05	0	0	0	0	0	0	0	0	0	0	0	0	0	0	0	0	0	0	0	0	0	0	0	0	0	0	0	2.64566e-05	0	0	3.02536e-05	0	0	0	0	0	0	0	0	0	0	0	0	0	0	0	0	0	0	0	0	0	0	0	0	0	0	0	0	0	0	0	0	0	0	0	0	0	0	0	0	0	0	0	0	0	0	0	0	0	0	0	0	0	0	0	0	0	0	0	0	0	0	0	0	0	0	0	0	0	0	0	0	0	0	7	0	0	0	0	0	0	0	0	0	0	0	0	0	0	0	0	0	0	0	0	0	0	0	0	0	0	0	4	0	0	3	0	0	0	0	0	0	0	0	0	0	0	0	0	0	0	0	0	0	0	0	0	0	0	0	0	0	0	0	0	0	0	0	0	0	0	0	0	0	0	0	0	0	0	0	0	0	0	0	0	0	0	0	0	0	0	0	0	0	0	0	0	0	0	0	0	0	0	0	0	0	0	0	0	0	1	0	0	0	0	0	0	0	0	0	0	0	0	0	0	0	0	0	0	0	0	0	0	0	0	0	0	0	1	0	0	1	0	0	0	0	0	0	0	0	0	0	0	0	0	0	0	0	0	0	0	0	0	0	0	0	0	0	0	0	0	0	0	0	0	0	0	0	0	0	0	0	0	0	0	0	0	0	0	0	0	0	0	0	0	0	0	0	0	0	0	0	0	0	0	0	0	0	0	0	0	0	0	0	0	0	0.359771	0	0	0	0	0	0	0	0	0	0	0	0	0	0	0	0	0	0	0	0	0	0	0	0	0	0	0	0.256193	0	0	0.0687078	0	0	0	0	0	0	0	0	0
Bryophyte	NA	NA	NA	Aulacomnium palustre	0	2	subset:21611	18	8	13	3	0.722222	0.375	atcgtgtttcggctgaaaacaa	NA	NA	0	0	0	0	0	0	0	0	0	0	0	0	0	0	0	0	0	0	0	0	0	0	0	0	0	0	0	0	0	0	0	0	0	0	0	0	0	0	0	0	0	0	0	0	0	0	0	0	0	0	0	0	0	0	0	0	0	0	0	0	0	0	0	0	3.04519e-05	0	0	0	0	0	0	0	0	0	0	0	0	0	0	0	0	0	0	0	0	0	0	0	0	0	0	0	0	0	0	0	3.23888e-05	0	0	0	0	0	0	0	0	0	0	0	0	0	0	0	0	0	0	0	0	0	0	0	0	0	0	0	0	0	0	0	0	0	0	0	0	0	0	0	0	0	0	0	0	0	0	0	0	0	0	0	0	0	0	0	0	0	0	0	0	0	0	0	0	0	0	0	0	0	0	0	0	0	0.125	0	0	0	0	0	0	0	0	0	0	0	0	0	0	0	0	0	0	0	0	0	0	0	0	0	0	0	0	0	0	0	0.25	0	0	0	0	0	0	0	0	0	0	0	0	0	0	0	0	0	0	0	0	0	0	0	0	0	0	0	0	0	0	0	0	0	0	0	0	0	0	0	0	0	0	0	0	0	0	0	0	0	0	0	0	0	0	0	0	0	0	0	0	0	0	0	0	0	0	0	0	0	0	0	0	0	8.6131e-05	0	0	0	0	0	0	0	0	0	0	0	0	0	0	0	0	0	0	0	0	0	0	0	0	0	0	0	0	0	0	0	6.03566e-05	0	0	0	0	0	0	0	0	0	0	0	0	0	0	0	0	0	0	0	0	0	0	0	0	0	0	0	0	0	0	0	0	0	0	0	0	0	0	0	0	0	0	0	0	0	0	0	0	0	0	0	0	0	0	0	0	0	0	0	0	0	0	0	0	0	0	0	0	0	0	0	0	0	6	0	0	0	0	0	0	0	0	0	0	0	0	0	0	0	0	0	0	0	0	0	0	0	0	0	0	0	0	0	0	0	7	0	0	0	0	0	0	0	0	0	0	0	0	0	0	0	0	0	0	0	0	0	0	0	0	0	0	0	0	0	0	0	0	0	0	0	0	0	0	0	0	0	0	0	0	0	0	0	0	0	0	0	0	0	0	0	0	0	0	0	0	0	0	0	0	0	0	0	0	0	0	0	0	0	1	0	0	0	0	0	0	0	0	0	0	0	0	0	0	0	0	0	0	0	0	0	0	0	0	0	0	0	0	0	0	0	2	0	0	0	0	0	0	0	0	0	0	0	0	0	0	0	0	0	0	0	0	0	0	0	0	0	0	0	0	0	0	0	0	0	0	0	0	0	0	0	0	0	0	0	0	0	0	0	0	0	0	0	0	0	0	0	0	0	0	0	0	0	0	0	0	0	0	0	0	0	0	0	0	0	0.109924	0	0	0	0	0	0	0	0	0	0	0	0	0	0	0	0	0	0	0	0	0	0	0	0	0	0	0	0	0	0	0	0.108419	0	0	0	0	0	0	0	0	0
Graminoids	Cyperaceae	Carex	Carex	Carex	1	1	subset:31039	21	10	12	3	0.571429	0.3	atcttctttttgagaaaaagaaatatataaaatatttcttatttcagataagaaataatatttcttattatctaatattaaa	5	t	0	0	0	0	0	0	0	0	0	0	0	0	0	0	0	0	0	0	0	0	0	0.000405844	0	0	0	0	0	0	0	0	0	0	0	0	0	0	0	0	0	0	0	0	0	0	0	0	0	0	0	0	0	0	0	0	0	0	0	0	0	0	0	0	0	0	0	0	0	0	0	0	0	0	0	0	0	0	0	0	0	0	0	0	0	0	0	0	0	0	0	0	0	0	0	0	0	0	1.43196e-05	0	0	0	0	0	0	0	0	0	0	0	0	0	0	0	0	0	0	0	0	0	0	0	0	0	0	0	0	0	0	0.125	0	0	0	0	0	0	0	0	0	0	0	0	0	0	0	0	0	0	0	0	0	0	0	0	0	0	0	0	0	0	0	0	0	0	0	0	0	0	0	0	0	0	0	0	0	0	0	0	0	0	0	0	0	0	0	0	0	0	0	0	0	0	0	0	0	0	0	0	0	0	0	0	0	0	0.25	0	0	0	0	0	0	0	0	0	0	0	0	0	0	0	0	0	0	0	0	0	0	0	0	0	0	0	0	0	0	0.0011479	0	0	0	0	0	0	0	0	0	0	0	0	0	0	0	0	0	0	0	0	0	0	0	0	0	0	0	0	0	0	0	0	0	0	0	0	0	0	0	0	0	0	0	0	0	0	0	0	0	0	0	0	0	0	0	0	0	0	0	0	0	0	0	0	0	0	0	0	0	0	0	0	0	0	2.77974e-05	0	0	0	0	0	0	0	0	0	0	0	0	0	0	0	0	0	0	0	0	0	0	0	0	0	0	0	0	0	0	4	0	0	0	0	0	0	0	0	0	0	0	0	0	0	0	0	0	0	0	0	0	0	0	0	0	0	0	0	0	0	0	0	0	0	0	0	0	0	0	0	0	0	0	0	0	0	0	0	0	0	0	0	0	0	0	0	0	0	0	0	0	0	0	0	0	0	0	0	0	0	0	0	0	0	8	0	0	0	0	0	0	0	0	0	0	0	0	0	0	0	0	0	0	0	0	0	0	0	0	0	0	0	0	0	0	1	0	0	0	0	0	0	0	0	0	0	0	0	0	0	0	0	0	0	0	0	0	0	0	0	0	0	0	0	0	0	0	0	0	0	0	0	0	0	0	0	0	0	0	0	0	0	0	0	0	0	0	0	0	0	0	0	0	0	0	0	0	0	0	0	0	0	0	0	0	0	0	0	0	0	2	0	0	0	0	0	0	0	0	0	0	0	0	0	0	0	0	0	0	0	0	0	0	0	0	0	0	0	0	0	0	0.0366013	0	0	0	0	0	0	0	0	0	0	0	0	0	0	0	0	0	0	0	0	0	0	0	0	0	0	0	0	0	0	0	0	0	0	0	0	0	0	0	0	0	0	0	0	0	0	0	0	0	0	0	0	0	0	0	0	0	0	0	0	0	0	0	0	0	0	0	0	0	0	0	0	0	0	0.295693	0	0	0	0	0	0	0	0	0
Bryophyte	NA	NA	NA	Staurastrum punctulatum	0	2	subset:14648	20	10	12	3	0.6	0.3	atcctaaaacttttaagtttttag	5	t	0	0	0	0	0	0	0	0	0	0	0	0	0	0	0	0	0	0	0	0	0	0	0	0	0	0	0	0	0	0	0	0	0	0	0	0	0.000456185	0	0	1.88964e-05	0	0	0	0	0	0	0	0	0	0	0	0	0	0	0	0	0	0	0	0	0	0	0	0	0	0	0	0	0	0	0	0	0	0	0	0	0	0	0	0	0	0	0	0	0	0	0	0	0	0	0	0	0	0	0	0	0	0	0	0	0	0	0	0	0	0	0	0	0	0	0	0	0	0	0	0	0	0	0	0	0	0	0	0	0	0	0	0	0	0	0	0	0	0	0	0	0	0	0	0	0	0	0.25	0	0	0.125	0	0	0	0	0	0	0	0	0	0	0	0	0	0	0	0	0	0	0	0	0	0	0	0	0	0	0	0	0	0	0	0	0	0	0	0	0	0	0	0	0	0	0	0	0	0	0	0	0	0	0	0	0	0	0	0	0	0	0	0	0	0	0	0	0	0	0	0	0	0	0	0	0	0	0	0	0	0	0	0	0	0	0	0	0	0	0	0	0	0	0	0	0	0	0	0	0	0	0	0	0	0	0.000848906	0	0	5.34472e-05	0	0	0	0	0	0	0	0	0	0	0	0	0	0	0	0	0	0	0	0	0	0	0	0	0	0	0	0	0	0	0	0	0	0	0	0	0	0	0	0	0	0	0	0	0	0	0	0	0	0	0	0	0	0	0	0	0	0	0	0	0	0	0	0	0	0	0	0	0	0	0	0	0	0	0	0	0	0	0	0	0	0	0	0	0	0	0	0	0	0	0	0	0	0	0	0	0	0	0	0	0	0	9	0	0	3	0	0	0	0	0	0	0	0	0	0	0	0	0	0	0	0	0	0	0	0	0	0	0	0	0	0	0	0	0	0	0	0	0	0	0	0	0	0	0	0	0	0	0	0	0	0	0	0	0	0	0	0	0	0	0	0	0	0	0	0	0	0	0	0	0	0	0	0	0	0	0	0	0	0	0	0	0	0	0	0	0	0	0	0	0	0	0	0	0	0	0	0	0	0	0	0	0	0	0	0	0	0	2	0	0	1	0	0	0	0	0	0	0	0	0	0	0	0	0	0	0	0	0	0	0	0	0	0	0	0	0	0	0	0	0	0	0	0	0	0	0	0	0	0	0	0	0	0	0	0	0	0	0	0	0	0	0	0	0	0	0	0	0	0	0	0	0	0	0	0	0	0	0	0	0	0	0	0	0	0	0	0	0	0	0	0	0	0	0	0	0	0	0	0	0	0	0	0	0	0	0	0	0	0	0	0	0	0	0.652002	0	0	0.198121	0	0	0	0	0	0	0	0	0	0	0	0	0	0	0	0	0	0	0	0	0	0	0	0	0	0	0	0	0	0	0	0	0	0	0	0	0	0	0	0	0	0	0	0	0	0	0	0	0	0	0	0	0	0	0	0	0	0	0	0	0	0	0	0	0	0

### Sheet: Supplementary Data 2
sample	total_richness(AUB)	shared(A∩B)	shared aquatics	shared terrestrial	proportion_terrestrial_richness	aquatic_similarity	similarity	merged_reads	merged_aquatic_reads	prop_aquatic_reads	raw_richness_a	richness_a	raw_richness_b	richness_b	raw_total_richness	total_richness	raw_shared_richness	shared_richness	raw_similarity	similarity	richness_aquatic_a	Richness_terrestrial_a	richness_aquatic_b	Richness_terrestrial_b
1	44	24	7	17	0.708333	0.777778	0.545455	156829	145612	0.928476	29	29	40	39	45	44	24	24	0.533333	0.545455	8	21	8	31
2	81	55	8	47	0.854545	0.888889	0.679012	417820	275374	0.659073	79	76	62	60	84	81	57	55	0.678571	0.679012	9	67	8	52
3	73	52	8	44	0.846154	0.727273	0.712329	131373	27106	0.206329	57	57	69	68	74	73	52	52	0.702703	0.712329	8	49	11	57
4	64	31	7	24	0.774194	0.583333	0.484375	166879	125091	0.749591	62	61	34	34	65	64	31	31	0.476923	0.484375	11	50	8	26
5	46	32	5	27	0.84375	0.833333	0.695652	144404	25747	0.178298	37	36	43	42	47	46	33	32	0.702128	0.695652	5	31	6	36
6	100	71	9	62	0.873239	0.75	0.71	598234	171730	0.287062	84	83	89	88	102	100	71	71	0.696078	0.71	9	74	12	76
7	114	82	12	70	0.853659	0.75	0.719298	603902	216408	0.35835	88	87	111	109	117	114	82	82	0.700855	0.719298	13	74	15	94
8	57	34	8	26	0.764706	0.727273	0.596491	480016	266476	0.55514	56	56	35	35	57	57	34	34	0.596491	0.596491	11	45	8	27
9	41	31	6	25	0.806452	0.75	0.756098	31733	10644	0.335424	33	32	42	40	43	41	32	31	0.744186	0.756098	6	26	8	32
10	45	14	7	7	0.5	0.583333	0.311111	682079	676732	0.992161	47	45	14	14	47	45	14	14	0.297872	0.311111	12	33	7	7
11	67	44	12	32	0.727273	0.923077	0.656716	470663	436262	0.926909	58	57	54	54	68	67	44	44	0.647059	0.656716	12	45	13	41
12	73	44	10	34	0.772727	0.769231	0.60274	111463	62170	0.557764	60	58	60	59	76	73	44	44	0.578947	0.60274	13	45	10	49
13	64	40	11	29	0.725	0.733333	0.625	789386	757855	0.960056	44	44	60	60	64	64	40	40	0.625	0.625	13	31	13	47
14	79	51	11	40	0.784314	0.647059	0.64557	898930	865561	0.962879	60	59	71	71	80	79	51	51	0.6375	0.64557	13	46	15	56
15	87	56	12	44	0.785714	0.8	0.643678	578632	430357	0.743749	74	72	72	71	89	87	57	56	0.640449	0.643678	13	59	14	57
16	69	31	11	20	0.645161	0.785714	0.449275	593013	576432	0.972039	66	64	36	36	71	69	31	31	0.43662	0.449275	14	50	11	25
17	60	22	11	11	0.5	0.846154	0.366667	431228	414649	0.961554	60	60	22	22	60	60	22	22	0.366667	0.366667	13	47	11	11
18	53	15	5	10	0.666667	0.5	0.283019	49306	44391	0.900316	18	18	51	50	54	53	15	15	0.277778	0.283019	6	12	9	41
19	74	41	10	31	0.756098	0.666667	0.554054	112825	90451	0.801693	48	46	70	69	76	74	42	41	0.552632	0.554054	12	34	13	56
20	90	36	9	27	0.75	0.642857	0.4	386766	202155	0.52268	44	44	85	82	93	90	36	36	0.387097	0.4	10	34	13	69
21	79	39	11	28	0.717949	0.916667	0.493671	689610	663877	0.962685	58	57	65	61	83	79	40	39	0.481928	0.493671	11	46	12	49
22	61	39	10	29	0.74359	0.909091	0.639344	395655	385014	0.973105	55	53	47	47	63	61	39	39	0.619048	0.639344	11	42	10	37
23	63	36	10	26	0.722222	0.769231	0.571429	165948	123720	0.745535	39	39	61	60	64	63	36	36	0.5625	0.571429	11	28	12	48
24	75	43	9	34	0.790698	0.75	0.573333	373643	151102	0.404402	68	66	54	52	78	75	44	43	0.564103	0.573333	11	55	10	42
25	59	21	7	14	0.666667	0.538462	0.355932	71648	52788	0.736769	27	25	56	55	62	59	21	21	0.33871	0.355932	7	18	13	42
26	39	19	8	11	0.578947	0.666667	0.487179	46774	45800	0.979176	26	26	32	32	39	39	19	19	0.487179	0.487179	9	17	11	21
27	78	44	12	32	0.727273	0.923077	0.564103	232155	196332	0.845694	61	61	64	61	81	78	44	44	0.54321	0.564103	13	48	12	49
28	82	65	8	57	0.876923	0.8	0.792683	108268	10541	0.0973603	75	73	77	74	86	82	66	65	0.767442	0.792683	9	64	9	65
29	87	55	11	44	0.8	0.785714	0.632184	85981	49179	0.571975	85	83	59	59	89	87	55	55	0.617978	0.632184	14	69	11	48
30	82	52	11	41	0.788462	0.846154	0.634146	323360	165517	0.511866	76	73	64	61	87	82	53	52	0.609195	0.634146	11	62	13	48
31	51	24	9	15	0.625	0.818182	0.470588	113568	111547	0.982204	49	49	26	26	51	51	24	24	0.470588	0.470588	11	38	9	17
32	76	47	10	37	0.787234	0.714286	0.618421	516516	451254	0.87365	61	60	65	63	79	76	47	47	0.594937	0.618421	12	48	12	51
33	98	65	12	53	0.815385	0.75	0.663265	387963	205904	0.530731	83	79	88	84	105	98	66	65	0.628571	0.663265	13	66	15	69
34	100	54	10	44	0.814815	0.833333	0.54	640537	445190	0.695026	97	95	60	59	103	100	54	54	0.524272	0.54	11	84	11	48
35	99	68	12	56	0.823529	0.857143	0.686869	327843	136877	0.417508	86	83	87	84	105	99	68	68	0.647619	0.686869	13	70	13	71
36	66	37	10	27	0.72973	0.666667	0.560606	554655	532178	0.959476	58	56	47	47	68	66	37	37	0.544118	0.560606	15	41	10	37
37	22	13	7	6	0.461538	0.7	0.590909	16846	16523	0.980826	16	16	19	19	22	22	13	13	0.590909	0.590909	9	7	8	11
38	103	67	11	56	0.835821	0.785714	0.650485	471737	283004	0.599919	86	85	87	85	106	103	67	67	0.632075	0.650485	13	72	12	73
39	102	55	10	45	0.818182	0.555556	0.539216	1021378	516400	0.505591	67	65	94	92	105	102	56	55	0.533333	0.539216	11	54	17	75
40	63	42	6	36	0.857143	0.666667	0.666667	158640	134456	0.847554	48	48	58	57	64	63	42	42	0.65625	0.666667	8	40	7	50
41	39	28	8	20	0.714286	0.727273	0.717949	74671	69009	0.924174	34	34	33	33	39	39	28	28	0.717949	0.717949	10	24	9	24
42	61	33	9	24	0.727273	0.6	0.540984	219713	211184	0.961181	37	36	58	58	62	61	33	33	0.532258	0.540984	11	25	13	45

### Sheet: Supplementary Data 3
	Plot numbers from sedDNA	1	2	3	4	5	6	7	8	9	10	11	12	13	14	15	16	17	18	19	20	21	22	23	24	25	26	27	28	29	30	31	32	33	34	35	36	37	38	39	40	41	42
DNA (lowest taxonomic assignment) : Only based on sedimentary DNA sequences	DNA (matching with vegetation survey)	1	2	3	4	5	6	7	8	9	10	11	12	13	14	15	16	17	18	19	20	21	22	23	24	25	26	27	28	29	30	31	32	33	34	35	36	37	38	39	40	41	42	sum per Taxa
Achillea millefolium	Achillea	0	1	0	0	0	1	1	0	0	0	0	0	0	0	0	0	0	0	0	0	0	1	1	0	0	0	0	1	1	1	0	1	1	0	1	0	0	1	1	1	1	1	16
Agrostis sp.	Agrostis spp_Calamagrostis spp	0	0	0	0	0	0	0	0	0	0	0	0	0	0	0	0	0	0	0	0	0	0	0	0	0	0	0	0	0	0	0	0	0	0	0	0	0	0	0	0	0	0	0
Agrostis spp_Calamagrostis spp	Agrostis spp_Calamagrostis spp	0	1	1	0	1	1	1	1	1	0	1	1	1	1	1	0	0	0	0	0	0	1	0	0	0	0	1	1	1	1	0	1	1	1	1	0	0	1	1	1	0	1	25
Alchemilla	Alchemilla	0	1	1	1	1	1	1	1	1	0	1	1	1	1	1	1	0	1	1	1	1	1	0	1	1	0	1	1	1	1	1	1	1	1	1	1	0	1	1	1	1	0	35
Alnus	NA	0	0	0	0	0	0	0	0	0	0	0	0	0	0	0	0	0	0	0	0	0	0	0	0	0	0	0	0	0	0	0	0	0	0	0	0	0	0	0	0	0	0	0
Alnus incana	NA	0	1	1	1	1	1	1	1	1	0	1	1	1	1	1	1	1	0	0	1	1	1	0	1	1	1	1	0	1	1	0	1	1	0	1	0	0	1	1	0	0	0	29
Alopecurus	Alopecurus	0	0	0	0	0	0	0	0	0	0	0	0	0	0	0	0	0	0	0	0	0	0	0	0	0	0	0	1	0	0	0	0	0	0	0	0	0	1	0	0	0	0	2
Alopecurus/Phleum	Alopecurus	0	1	0	0	0	1	1	0	0	0	0	0	0	0	0	0	0	0	0	0	0	0	0	0	0	0	0	1	1	1	0	0	1	1	0	0	0	1	1	1	0	0	11
Andromeda polifolia	Andromeda polifolia	0	0	0	0	0	0	1	0	0	0	0	0	0	1	0	0	0	0	0	0	0	0	0	0	0	0	0	0	0	0	0	0	0	0	1	0	0	1	0	0	0	0	4
Angelica	Angelica	0	0	0	0	0	1	1	0	0	0	0	0	1	1	1	0	0	0	0	0	0	0	0	1	0	0	0	0	0	1	0	0	1	1	1	0	0	0	0	0	0	0	10
Angelica sylvestris	Angelica	0	1	0	0	0	0	1	0	0	0	0	0	0	0	0	0	1	0	0	0	0	0	0	0	0	0	0	0	0	0	0	0	0	1	0	0	0	0	0	0	0	0	4
Anthemideae_cf_Achillea_millefolium/Tanacetum_vulgare	Asteraceae	0	1	0	0	0	1	0	0	0	0	0	0	0	0	0	0	0	0	0	0	0	0	1	0	0	0	0	1	1	1	0	1	1	1	1	0	0	0	1	1	0	1	13
Anthoxanthum odoratum	Anthoxanthum odoratum	0	0	0	0	0	0	0	0	0	0	0	0	0	0	0	0	0	0	0	0	0	0	0	0	0	0	0	0	0	0	0	0	0	0	0	0	0	0	0	0	0	0	0
Anthriscus sylvestris	Anthriscus sylvestris	0	1	1	0	0	1	0	0	0	0	0	0	0	0	0	0	0	0	1	1	0	0	0	0	0	0	0	1	1	1	0	1	1	1	1	1	0	1	1	1	1	1	18
Asteraceae	Asteraceae	0	1	1	0	1	1	1	1	1	0	0	0	0	1	1	1	0	0	0	1	0	1	0	0	0	0	1	1	0	1	0	0	1	1	1	1	0	1	1	1	1	1	24
Asteroideae_cf_Omalotheca	Asteraceae	0	0	0	0	0	0	0	0	0	0	0	0	0	0	0	0	0	0	0	0	0	0	0	0	0	0	0	0	0	0	0	0	0	0	0	0	0	0	0	0	0	0	0
Athyrium	Athyrium	1	1	1	1	1	1	1	1	1	1	1	1	1	1	1	1	1	1	1	1	1	1	1	1	1	0	1	1	1	1	1	1	1	1	1	1	0	1	1	1	1	1	40
Athyrium distentifolium	Athyrium	0	0	0	0	0	0	0	0	0	0	0	0	1	0	0	0	0	0	0	1	0	0	0	0	0	0	0	0	0	0	0	0	0	0	0	0	0	0	0	0	0	0	2
Aulacomnium palustre	NA	0	0	0	0	0	0	0	0	0	0	0	0	0	0	0	0	0	0	0	0	0	0	0	0	0	0	0	0	0	0	0	0	0	0	0	0	0	0	0	0	0	0	0
Avenella flexuosa	Avenella flexuosa	0	0	0	0	0	0	0	0	0	0	0	0	0	0	0	0	0	0	0	0	0	0	0	0	0	0	0	0	0	0	0	0	0	0	0	0	0	0	0	0	0	0	0
Bartramiaceae	NA	0	0	0	0	0	0	1	0	0	0	0	0	0	0	0	0	0	0	0	0	0	0	0	0	0	0	0	0	0	0	0	0	0	0	0	0	0	1	0	0	0	0	2
Bartsia alpina	Bartsia alpina	0	1	1	0	0	1	1	0	0	0	1	1	0	1	1	0	0	0	1	0	0	0	0	1	0	0	0	0	1	1	0	0	1	0	1	0	0	1	1	0	0	0	16
Beta vulgaris	Beta vulgaris	0	0	0	0	0	0	0	0	0	0	0	0	0	0	0	0	0	0	0	0	0	0	0	0	0	0	0	0	0	0	0	0	0	0	0	0	0	0	0	0	0	0	0
Betula	Betula	1	1	1	1	1	1	1	1	1	1	1	1	1	1	1	1	1	1	1	1	1	1	1	1	1	1	1	1	1	1	1	1	1	1	1	1	1	1	1	1	1	1	42
Bistorta vivipara	Bistorta vivipara	0	1	1	1	0	1	1	1	0	0	1	1	1	1	1	0	1	0	1	1	1	1	1	1	1	0	1	1	1	1	0	1	1	1	1	1	0	1	1	0	1	1	32
Callitriche cf. Palustris	NA	0	0	0	0	0	0	0	0	0	0	0	0	0	0	0	0	0	0	0	0	0	0	0	0	0	0	0	0	0	0	1	0	0	1	0	0	0	0	0	0	0	0	2
Callitriche hermaphroditica	NA	1	1	1	0	0	1	1	0	0	0	0	1	1	0	1	1	0	0	0	0	1	1	1	0	0	1	1	0	0	0	0	1	1	0	1	0	0	0	0	0	0	0	17
Calluna vulgaris	NA	0	0	0	0	0	0	0	0	0	0	0	0	0	0	0	0	0	0	0	0	0	0	0	0	0	0	0	0	0	0	0	0	0	0	0	0	0	0	0	0	0	0	0
Caltha palustris	Caltha palustris	1	1	1	1	1	1	1	1	1	1	1	1	1	1	1	1	1	1	1	1	1	1	1	1	1	1	1	1	1	1	1	1	1	1	1	1	1	1	1	1	1	1	42
Carex	Carex	0	0	1	0	0	1	1	0	0	0	1	0	0	1	0	0	0	0	0	0	0	1	0	0	0	0	0	1	0	0	0	0	0	0	1	0	0	0	1	0	0	0	9
Carex canescens	Carex	0	0	0	0	0	0	0	0	0	0	0	0	0	0	0	0	0	0	0	0	0	0	0	0	0	0	0	1	0	0	0	0	0	1	1	0	0	0	0	0	0	0	3
Carex lasiocarpa	Carex	0	0	0	0	0	0	1	0	0	0	0	0	0	1	0	0	0	0	0	0	0	0	0	1	0	0	0	0	0	1	0	0	1	0	1	0	0	0	0	0	0	0	6
Carex rostrata	Carex	0	1	1	0	0	1	1	1	0	0	1	1	0	1	1	1	0	0	0	0	0	0	1	0	0	0	1	1	1	1	0	1	1	1	1	1	0	1	1	0	1	1	24
Carum carvi	Carum carvi	0	0	0	0	0	1	0	0	0	0	0	0	0	0	0	0	0	0	0	0	0	0	0	0	0	0	0	1	0	0	0	0	0	1	0	0	0	0	0	1	0	0	4
Cerastium	Cerastium	0	0	0	0	0	0	0	0	0	0	0	0	0	0	0	0	0	0	0	0	0	0	0	0	0	0	0	1	0	0	0	0	0	0	0	0	0	0	0	0	0	0	1
Chamaenerion angustifolium	Chamaenerion angustifolium	0	1	1	0	1	1	1	0	1	0	0	1	1	1	1	0	0	0	1	1	0	1	0	0	0	0	1	1	1	1	0	1	1	1	1	1	0	1	1	1	1	1	27
Chiloscyphus polyanthos	NA	0	0	0	0	0	0	0	0	0	0	0	0	0	0	0	0	0	0	0	0	0	0	0	0	0	0	0	0	0	0	0	0	0	0	0	0	0	0	0	0	0	0	0
Cicerbita alpina	Cicerbita alpina	0	0	0	0	0	0	0	0	0	0	0	0	0	0	0	0	0	0	0	0	0	0	0	0	0	0	0	0	0	0	0	0	0	0	0	0	0	0	0	0	0	0	0
Cirsium	Cirsium	0	1	1	0	0	1	0	0	0	0	0	0	0	0	0	0	0	0	0	0	0	0	0	0	0	0	0	0	0	0	0	0	0	0	0	0	0	1	0	0	0	0	4
Cirsium heterophyllum	Cirsium	0	1	1	1	1	1	1	1	1	0	1	1	1	1	1	1	0	0	0	1	1	0	0	1	1	0	1	1	1	1	0	1	1	0	1	1	0	1	1	1	1	0	30
Closterium	NA	0	0	0	0	0	0	0	0	0	0	0	0	0	0	0	0	0	0	0	0	0	0	0	0	0	0	0	0	0	0	0	0	0	0	0	0	0	0	0	0	0	0	0
Closterium littorale	NA	0	0	0	0	0	0	0	0	0	0	0	0	0	0	0	0	0	0	0	0	0	0	0	0	0	0	0	0	0	0	0	0	0	0	0	0	0	0	0	0	0	0	0
Coleochaete orbicularis	NA	0	0	0	0	0	0	0	0	0	0	0	0	0	0	0	0	0	0	0	0	0	0	0	0	0	0	0	0	0	0	0	0	0	0	0	0	0	0	0	0	0	1	1
Comarum palustre	Comarum palustre	1	1	1	1	1	1	1	1	1	0	1	1	1	1	1	1	0	1	1	0	1	1	1	1	1	1	1	1	1	1	1	1	1	1	1	1	1	1	1	1	1	1	39
Cornus suecica	Cornus suecica	0	1	1	0	0	1	1	0	0	0	0	1	0	1	1	0	0	0	0	0	1	0	0	0	0	0	1	1	1	1	0	1	1	1	1	0	0	1	1	0	0	0	18
Cosmarium botrytis	NA	0	0	0	0	0	0	0	1	0	1	0	0	0	0	0	1	1	0	0	0	0	0	0	0	0	0	0	0	0	0	0	0	0	0	0	1	1	0	0	0	0	0	6
Crepis paludosa	Crepis paludosa	1	1	1	1	1	1	1	1	1	0	1	1	1	1	1	1	0	0	1	1	1	1	1	1	0	0	1	1	1	1	0	1	1	1	1	1	0	1	1	1	1	0	34
Cyanobacterium	NA	0	0	0	0	0	0	0	0	0	0	0	0	0	0	0	0	0	0	0	0	0	0	0	0	0	0	0	0	0	0	0	0	0	0	0	0	0	0	0	0	0	0	0
Cystopteris fragilis	NA	0	0	0	0	0	0	0	0	0	0	0	0	0	0	0	0	0	0	0	0	0	0	0	0	0	0	0	0	0	0	0	0	0	0	0	0	0	0	0	0	0	0	0
Cystopteris_Gymnocarpium	NA	0	0	0	0	0	0	0	0	0	0	0	0	0	0	0	0	0	0	0	0	0	0	0	0	0	0	0	0	0	0	0	0	0	0	0	0	0	0	0	0	0	0	0
Deschampsia cespitosa	Deschampsia cespitosa	0	1	1	0	0	1	1	0	0	0	0	0	0	0	1	0	0	0	0	0	0	0	0	0	0	0	0	1	0	0	0	0	0	1	0	0	0	1	0	1	0	0	9
Dicranum	Dicranum	0	0	0	0	0	0	0	0	0	0	0	0	0	0	0	0	0	0	0	0	0	0	0	0	0	0	0	0	0	0	0	0	0	0	0	0	0	0	0	0	0	0	0
Dicranum spurium_scoparium	NA	0	0	0	0	0	0	1	0	0	0	0	0	0	0	0	0	0	0	0	0	0	0	0	0	0	0	0	0	0	0	0	0	0	0	0	0	0	0	0	0	0	0	1
Diphasiastrum_Lycopodium	Lycopodium	0	0	0	0	0	0	0	0	0	0	0	0	0	0	0	0	0	0	0	0	0	0	0	0	0	0	0	0	0	0	0	0	0	0	0	0	0	0	0	0	0	0	0
Drosera anglica	NA	0	0	0	0	0	0	0	0	0	0	0	0	0	0	0	0	0	0	0	0	0	0	0	0	0	0	0	0	0	0	0	0	0	0	0	0	0	0	0	0	0	0	0
Dryas octopetala	NA	0	0	0	0	0	0	0	0	0	0	0	0	0	0	0	0	0	0	0	0	0	0	0	0	0	0	0	0	0	0	0	0	0	0	0	0	0	0	0	0	0	0	0
Dryopteris	Dryopteris	1	1	1	1	1	1	1	1	1	1	1	1	1	1	1	0	0	0	1	0	1	1	1	1	1	0	1	0	1	1	0	1	1	1	1	0	0	1	1	0	0	0	30
Empetrum nigrum	Empetrum nigrum	0	1	1	1	0	1	1	0	0	0	1	0	1	1	1	1	0	0	0	1	0	0	0	1	0	0	1	1	0	1	0	0	1	0	1	1	0	1	1	0	0	1	21
Epilobium	Epilobium	0	0	1	0	0	1	1	0	0	0	1	1	0	0	1	0	0	0	0	0	0	0	0	0	0	1	0	1	1	1	1	1	1	1	1	1	0	1	1	1	1	1	21
Epilobium alsinifolium	Epilobium	0	0	0	0	0	1	1	0	0	0	0	0	0	0	0	0	0	0	0	0	0	0	0	0	0	0	0	0	0	0	0	0	0	0	0	0	0	0	0	0	0	0	2
Equisetum fluviatile/arvense/sylvaticum	Equisetum	0	1	1	0	1	1	1	1	0	0	1	1	1	1	1	1	0	0	1	0	1	0	1	1	0	1	1	1	1	1	1	1	1	1	1	1	0	1	1	1	1	1	32
Equisetum pratense/palustre	Equisetum	0	0	1	1	0	1	1	0	0	0	0	0	0	1	1	0	0	0	0	0	0	0	0	1	0	0	0	0	1	0	0	0	1	0	1	0	0	0	1	0	0	0	11
Eriophorum angustifolium	Eriophorum	0	0	0	0	0	0	0	0	0	0	0	0	0	0	0	0	0	0	0	0	0	0	0	0	0	0	0	0	0	0	0	0	0	0	0	0	0	0	0	0	0	0	0
Eriophorum scheuchzeri	Eriophorum	0	0	0	0	0	0	0	0	0	0	0	0	0	0	0	0	0	0	0	0	0	0	0	0	0	0	0	0	0	0	0	0	0	0	0	0	0	0	0	0	0	0	0
Eriophorum variegatum	Eriophorum	0	0	0	0	0	0	0	0	0	0	0	0	0	0	0	0	0	0	0	0	0	0	0	0	0	0	0	0	0	0	0	0	0	0	0	0	0	0	0	0	0	0	0
Euphorbia	NA	0	0	0	0	0	0	0	0	0	0	0	0	0	0	0	0	0	0	0	0	0	0	0	0	0	0	0	0	0	0	0	0	0	0	0	0	0	0	0	0	0	0	0
Euphrasia sp	Euphrasia	0	0	0	0	0	0	1	0	0	0	0	0	0	0	1	0	0	0	0	0	0	0	0	0	0	0	0	0	0	0	0	0	0	0	0	0	0	1	0	0	0	0	3
Festuca_Lolium sp.	Poaceae	0	0	0	0	0	0	1	0	0	0	0	0	0	0	0	0	0	0	0	0	0	0	0	0	0	0	0	1	0	0	0	0	0	1	0	0	0	1	0	0	0	0	4
Filipendula ulmaria	Filipendula ulmaria	1	1	1	1	1	1	1	1	1	1	1	1	1	1	1	1	1	1	1	1	1	1	1	1	1	1	1	1	1	1	1	1	1	1	1	1	1	1	1	1	1	1	42
Fragariinae	Fragariinae	0	0	1	0	0	0	0	0	0	0	0	0	0	0	0	0	0	0	0	0	0	0	0	0	0	0	0	0	0	0	0	0	0	0	0	0	0	0	0	0	0	0	1
Galeopsis_Stachys	Galeopsis_Stachys	0	0	0	0	0	0	0	0	0	0	0	0	0	0	0	0	0	0	0	0	0	0	0	0	0	0	0	0	0	0	0	0	0	0	0	0	0	0	0	0	0	0	0
Galium palustre	Galium palustre	0	0	0	0	0	0	1	0	0	0	0	0	0	0	0	0	0	0	0	0	0	0	0	0	0	0	0	0	0	0	0	0	0	0	0	0	0	1	0	0	0	0	2
Geranium	Geranium	0	0	0	0	0	1	1	0	0	0	0	0	0	0	1	0	0	0	0	0	0	0	0	0	0	0	1	1	1	1	0	1	1	0	1	0	0	1	1	0	0	0	12
Geranium sylvaticum	Geranium	0	1	1	0	1	1	1	1	0	0	1	1	0	1	1	0	0	0	1	0	1	1	0	0	0	0	1	1	1	1	0	1	1	1	1	0	0	1	1	1	0	0	24
Geum rivale	Geum rivale	1	1	1	1	1	1	1	1	1	0	1	1	1	1	1	1	0	1	1	1	1	0	1	1	1	0	1	1	1	1	0	1	1	1	1	1	0	1	1	1	0	1	35
Gymnocarpium	Gymnocarpium	0	1	1	1	1	1	1	1	1	0	1	1	1	1	1	0	0	0	1	1	1	1	1	0	0	0	0	1	1	1	1	1	1	0	1	1	0	1	1	1	0	0	29
Hieracium	Hieracium	0	0	1	0	0	1	1	0	0	0	0	0	0	1	1	0	0	0	0	0	0	0	0	1	0	0	0	1	0	0	0	0	1	0	1	0	0	1	0	1	0	0	11
Hierochloe	Hierochloe	0	0	0	0	0	0	1	0	0	0	0	0	0	0	0	0	0	0	0	0	0	0	0	0	0	0	0	0	0	0	0	0	0	0	0	0	0	0	0	0	0	0	1
Hippuris vulgaris	Hippuris	1	1	1	1	1	1	1	1	1	1	1	1	1	1	1	1	1	0	1	1	1	1	1	1	1	1	1	1	1	1	1	1	1	1	1	1	1	1	1	1	1	1	41
Hordeum vulgare	Poaceae	0	0	0	0	0	0	0	0	0	0	0	0	0	0	0	0	0	0	0	0	0	0	0	0	0	0	0	0	0	0	0	0	0	0	0	0	0	0	0	0	0	0	0
Hypnales	NA	0	0	0	0	0	0	0	0	0	0	1	0	0	1	1	1	0	0	1	0	0	1	1	0	0	1	0	0	0	0	1	1	0	0	1	1	0	0	1	0	0	0	13
Juncus sp.	Juncus	0	0	0	0	0	1	1	0	1	0	0	0	0	0	0	0	0	0	0	0	0	0	0	0	0	0	0	1	0	1	0	1	0	0	1	0	0	1	0	0	0	0	8
Juniperus communis	Juniperus communis	0	0	0	0	0	1	1	0	0	0	0	0	0	0	0	0	0	0	1	0	0	0	0	0	0	0	0	0	0	0	0	0	0	0	0	0	0	0	0	0	0	0	3
Larix	NA	0	0	0	0	0	0	0	0	0	0	0	0	0	0	0	0	0	0	0	0	0	0	0	0	0	0	0	0	0	0	0	0	0	0	0	0	0	0	0	0	0	0	0
Leontodon	NA	0	0	0	0	0	0	0	0	0	0	0	0	0	0	0	0	0	0	0	0	0	0	0	0	0	0	0	0	0	0	0	0	0	0	0	0	0	0	0	0	0	0	0
Leptodictyum riparium	NA	0	0	0	0	0	0	0	0	0	0	0	0	0	0	0	0	0	0	0	0	0	0	0	0	0	0	0	0	0	0	0	0	0	0	0	0	0	0	1	0	0	0	1
Leymus_Elymus sp.	Poaceae	0	0	0	0	0	0	0	0	0	0	0	0	0	0	0	0	0	0	0	0	0	1	0	0	0	0	0	1	0	0	0	0	1	1	1	0	0	1	1	1	0	0	8
Ligusticum scoticum	Apiaceae	0	0	0	0	0	0	0	0	0	0	0	0	0	0	0	0	0	0	0	0	0	0	0	0	0	0	0	0	0	0	0	0	0	0	0	0	0	0	0	0	0	0	0
Luzula sudetica/multiflora/spicata	Juncaceae	0	0	0	0	0	0	0	0	0	0	0	0	0	0	0	0	0	0	0	0	0	0	0	0	0	0	0	0	0	0	0	0	0	0	0	0	0	0	0	0	0	0	0
Matteuccia struthiopteris	NA	1	1	1	1	1	1	1	1	1	0	1	1	1	1	1	1	0	1	1	1	1	1	1	1	1	0	1	1	0	0	0	1	1	1	1	1	0	1	1	0	0	0	32
Meesia uliginosa_Paludella squarrosa	NA	0	0	0	0	0	0	1	0	0	0	0	0	0	0	0	0	0	0	0	0	0	0	0	0	0	0	0	0	0	0	0	0	0	0	0	0	0	0	0	0	0	0	1
Melamphyrum pratense	Melamphyrum	0	0	0	0	0	0	0	0	0	0	0	0	0	0	0	0	0	0	0	0	0	0	0	1	0	0	1	0	0	0	0	0	0	0	0	0	0	0	0	0	0	0	2
Melampyrum cf sylvaticum	Melamphyrum	0	0	0	0	0	1	1	0	0	0	0	0	0	0	0	0	0	0	0	0	0	0	0	0	0	0	0	0	0	0	0	0	0	0	0	0	0	0	0	0	0	0	2
Menyanthes trifoliata	Menyanthes trifoliata	1	1	1	1	1	1	1	1	1	1	1	1	1	1	1	1	1	1	1	1	1	1	1	1	1	1	1	1	1	1	1	1	1	1	1	1	1	1	1	1	1	1	42
Myriophyllum aquaticum	Myriophyllum	0	0	0	0	0	0	0	0	0	0	0	0	0	0	0	0	0	0	0	0	0	0	0	0	0	0	0	0	0	0	0	0	0	0	0	0	0	0	0	0	0	0	0
Myriophyllum sibiricum	Myriophyllum	1	1	1	1	1	1	1	1	1	1	1	1	1	1	1	1	1	1	1	1	1	1	1	1	1	1	1	1	1	1	1	1	1	1	1	1	1	1	1	1	1	1	42
Nannochloropsis	NA	0	0	0	0	0	1	1	0	0	0	1	1	1	1	1	1	1	0	1	1	1	1	1	1	0	1	1	1	1	1	1	1	1	1	1	1	0	1	1	0	1	1	30
Nannochloropsis gaditana	NA	0	0	0	0	0	0	0	0	0	0	0	0	0	0	0	0	0	0	0	0	0	0	0	0	0	0	0	0	0	0	0	0	0	0	0	0	0	0	0	0	0	0	0
Nannochloropsis granulata	NA	0	0	0	1	0	0	1	0	0	0	1	1	1	1	1	1	1	0	1	1	1	1	1	0	1	0	1	0	1	1	1	1	1	1	1	0	0	1	1	0	0	0	25
Nuphar pumila	Nuphar	1	1	1	1	1	1	1	1	1	1	1	1	1	1	1	1	1	1	1	1	1	1	1	1	1	1	1	1	1	1	1	1	1	1	1	1	1	1	1	1	1	1	42
Oreojuncus trifidus	Juncaceae	0	0	0	0	0	0	0	0	0	0	0	0	0	0	0	0	0	0	0	0	0	0	0	0	0	0	0	0	0	0	0	0	0	0	0	0	0	0	0	0	0	0	0
Paris quadrifolia	Paris quadrifolia	0	0	0	0	0	0	0	0	0	0	0	0	0	0	0	0	0	0	0	0	0	0	0	0	0	0	0	0	0	0	0	0	0	0	0	0	0	0	0	0	0	0	0
Parnassia palustris	Parnassia palustris	0	0	0	0	0	0	0	0	0	0	0	0	0	0	0	0	0	0	0	0	0	0	0	0	0	0	0	0	0	0	0	0	0	0	0	0	0	0	0	0	0	0	0
Phegopteris connectilis	Phegopteris connectilis	1	1	1	1	1	1	1	1	1	1	1	1	1	1	1	1	0	0	1	1	1	1	1	1	0	0	0	1	1	1	0	1	1	0	1	1	0	1	1	0	0	1	32
Picea	Picea	0	0	0	0	0	0	0	0	0	0	0	0	0	0	0	0	0	0	0	0	0	0	0	0	0	0	0	0	0	0	0	0	0	0	0	0	0	0	0	0	0	0	0
Picea abies	Picea	1	1	0	0	0	1	1	0	0	0	0	1	0	1	0	0	0	0	0	0	0	1	0	0	0	0	1	0	0	0	0	0	1	0	0	0	0	0	0	1	0	0	10
Pinguicula vulgaris	Pinguicula vulgaris	0	0	0	0	0	0	0	0	0	0	0	0	0	0	0	0	0	0	0	0	0	0	0	0	0	0	0	0	0	0	0	0	0	0	0	0	0	0	0	0	0	0	0
Pinus sylvestris	Pinus sylvestris	0	0	1	0	0	1	0	0	0	0	0	0	0	0	0	0	0	0	1	1	1	1	1	1	0	0	0	0	0	1	0	0	0	0	1	0	0	0	1	0	0	1	12
Pisum sativum_Vicia sativa	NA	0	0	0	0	0	0	0	0	0	0	0	0	0	0	0	0	0	0	0	0	0	0	0	0	0	0	0	0	0	0	0	0	0	0	0	0	0	0	0	0	0	0	0
Plantago major	Plantago	0	1	0	0	0	0	0	0	0	0	0	0	0	0	0	0	0	0	0	0	0	0	0	0	0	0	0	1	1	1	0	1	0	1	0	0	0	0	0	0	0	0	6
Poa annua	Poaceae	0	0	0	0	0	1	0	0	0	0	0	0	0	0	0	0	0	0	0	0	0	0	0	0	0	0	0	1	0	0	0	1	1	1	1	0	0	0	0	0	0	0	6
Poaceae	Poaceae	0	0	0	0	0	1	1	0	0	0	0	0	0	0	1	0	0	0	0	1	1	0	0	0	0	0	0	1	1	0	0	1	1	1	1	0	0	1	0	1	0	1	14
Polygonum	Poaceae	0	0	0	0	0	1	1	0	0	0	0	0	0	0	0	0	0	0	0	0	0	0	0	0	0	0	0	1	1	0	0	0	0	1	1	0	0	1	0	1	0	0	8
Polytrichum commune	NA	0	0	0	0	0	0	0	0	0	0	0	0	0	0	0	0	0	0	0	0	0	0	0	0	0	0	0	0	0	0	0	0	0	0	0	0	0	0	0	0	0	0	0
Potamogeton sp.	Potamogeton	1	1	1	1	0	1	1	1	1	1	1	1	1	1	1	1	1	1	1	1	1	1	1	1	1	1	1	1	1	1	1	1	1	1	1	1	1	1	1	1	1	1	41
Prunus	NA	0	0	0	0	0	0	0	0	0	0	0	0	0	0	0	0	0	0	0	0	0	0	0	0	0	0	0	0	0	0	0	0	0	0	0	0	0	0	0	0	0	0	0
Ptychostomum/Rosulabryum/Bryum	NA	0	0	0	0	0	0	0	0	0	0	0	0	0	0	0	0	0	0	0	0	0	0	0	0	0	0	0	0	0	0	0	0	0	0	0	0	0	0	0	0	0	0	0
Ptychostomum/Rosulabryum/Plagiobryum demissum	NA	0	0	0	0	0	0	1	0	0	0	0	0	0	0	0	0	0	0	0	0	0	0	0	0	0	0	0	0	0	0	0	0	0	0	0	0	0	0	0	0	0	0	1
Pyrola minor	Pyrola minor	0	0	0	0	0	0	1	0	0	0	0	0	0	0	0	0	0	0	0	0	0	0	0	1	0	0	0	0	0	0	0	0	0	0	0	0	0	0	0	0	0	0	2
Pyrola rotundifolia/grandiflora	NA	0	0	0	0	0	0	0	0	0	0	0	0	0	0	0	0	0	0	0	0	0	0	0	0	0	0	0	0	0	0	0	0	0	0	0	0	0	0	0	0	0	0	0
Ranunculus acris	Ranunculus	1	1	1	1	1	1	1	1	1	0	1	1	1	1	1	0	0	0	1	1	1	0	1	1	0	1	1	1	1	1	1	1	1	1	1	1	1	1	1	1	1	1	36
Ranunculus repens	Ranunculus	1	1	1	1	1	1	1	1	1	1	1	1	1	1	1	1	0	1	1	1	1	1	1	0	1	1	1	1	1	1	1	1	1	1	1	1	1	1	1	1	1	1	40
Rheum rhabarbarum	Rheum rhabarbarum	0	0	0	0	0	0	0	0	0	0	0	0	0	0	0	0	0	0	0	0	0	0	0	0	0	0	0	0	0	0	0	0	0	0	0	0	0	0	0	0	0	0	0
Rhinanthus minor	Rhinanthus minor	0	0	0	0	0	0	1	0	0	0	0	0	0	0	1	0	0	0	0	0	0	0	0	0	0	0	0	0	0	0	0	0	0	0	0	0	0	0	0	0	0	0	2
Ribes spicatum	NA	0	0	0	0	0	1	0	0	0	0	0	0	0	0	0	0	0	0	0	0	0	0	0	0	0	0	0	0	0	0	0	0	0	0	0	0	0	0	0	0	0	0	1
Rubus cf. idaeus	Rubus	0	0	0	0	0	0	0	0	0	0	0	0	0	0	0	0	0	0	0	0	0	0	0	0	0	0	0	1	0	0	0	0	1	0	0	0	0	1	0	0	0	0	3
Rubus/Fragaria/Rosa	Rubus	0	1	1	0	0	1	1	0	0	0	0	0	1	1	0	0	0	0	0	0	0	0	1	1	0	0	1	0	0	1	0	0	1	1	1	0	0	1	0	1	0	0	15
Rumex	Rumex	1	1	1	1	1	1	1	1	1	0	1	1	1	1	1	1	0	0	1	1	1	1	1	1	1	1	1	1	1	1	1	1	1	1	1	1	0	1	1	1	1	1	38
Saliceae	Saliceae	1	1	1	1	1	1	1	1	1	1	1	1	1	1	1	1	1	1	1	1	1	1	1	1	1	1	1	1	1	1	1	1	1	1	1	1	1	1	1	1	1	1	42
Saussurea alpina	Saussurea alpina	1	1	1	1	1	1	1	1	1	0	1	1	1	1	1	1	1	1	0	0	1	0	1	1	0	0	1	1	1	0	0	0	1	1	1	0	0	1	1	0	0	0	28
Saxifraga	NA	0	0	0	0	0	0	0	0	0	0	0	0	0	0	0	0	0	0	0	0	0	0	0	0	0	0	0	0	0	0	0	0	0	0	0	0	0	0	0	0	0	0	0
Saxifraga aizoides_oppositifolia	NA	0	0	0	0	0	0	0	0	0	0	0	0	0	0	0	0	0	0	0	0	0	0	0	0	0	0	0	0	0	0	0	0	0	0	0	0	0	0	0	0	0	0	0
Scorzoneroides	Scorzoneroides	0	0	0	0	0	0	0	0	0	0	0	0	0	0	0	0	0	0	0	0	0	0	0	0	0	0	0	0	0	0	0	0	0	0	0	0	0	0	0	0	0	0	0
Scorzoneroides autumnalis	Scorzoneroides	0	1	0	0	0	1	1	0	0	0	0	1	0	0	0	0	0	0	1	0	1	0	0	0	0	0	0	1	0	0	0	0	0	1	0	0	0	0	0	0	0	0	8
Solanum	Solanaceae	0	0	0	0	0	0	0	0	0	0	0	0	0	0	0	0	0	0	0	0	0	0	0	0	0	0	0	0	1	0	0	0	0	0	0	0	0	0	0	0	0	0	1
Solanum lycopersicum	Solanaceae	0	0	0	0	0	0	0	0	0	0	0	0	0	0	0	0	0	0	0	0	0	0	0	0	0	0	0	0	0	0	0	0	0	0	0	0	0	0	0	0	0	0	0
Solidago	Solidago	0	1	0	0	0	0	1	0	0	0	0	1	0	0	0	0	0	0	0	0	0	0	0	1	0	0	1	1	1	0	0	0	1	0	0	0	0	0	1	0	0	0	9
Sorbaria sorbifolia	Sorbaria sorbifolia	0	0	0	0	0	0	0	0	0	0	0	0	0	0	0	0	0	0	0	0	0	0	0	0	0	0	0	0	0	0	0	0	0	0	0	0	0	0	0	0	0	0	0
Sorbus aucuparia	Sorbus	1	1	1	1	1	1	1	1	1	0	1	1	1	1	1	0	1	0	1	1	1	1	1	1	0	0	1	1	1	1	0	1	1	1	1	1	0	1	1	0	0	0	32
Sparganium angustifolium/hyperboreum	NA	0	0	0	0	0	0	0	0	0	0	0	0	0	0	0	0	0	0	0	0	0	0	0	0	0	0	0	0	0	0	0	0	0	0	0	1	0	0	0	0	0	0	1
Sphagnum russowii	NA	0	0	0	0	0	0	0	0	0	0	0	0	0	0	0	0	0	0	0	0	0	0	0	0	0	0	0	0	0	0	0	0	0	0	0	0	0	0	0	0	0	0	0
Staurastrum punctulatum	NA	0	0	0	0	0	0	0	0	0	0	0	0	0	0	0	0	0	0	0	0	0	0	0	0	0	0	0	0	0	0	0	0	0	0	0	0	0	0	0	0	0	0	0
Stellaria	Stellaria	0	0	0	0	0	0	0	0	0	0	0	0	0	0	0	0	0	0	0	0	0	0	0	0	0	0	0	0	0	0	0	0	0	0	0	0	0	0	0	0	0	0	0
Stellaria borealis	Stellaria	0	0	0	0	0	0	0	0	0	0	0	0	0	0	0	0	0	0	0	0	0	0	0	0	0	0	0	0	0	0	0	0	0	0	0	0	0	0	0	0	0	0	0
Stellaria nemorum	Stellaria	0	0	0	0	0	1	0	0	0	0	0	0	0	0	0	0	0	0	0	0	0	0	0	0	0	0	0	0	0	0	0	0	0	0	0	0	0	0	0	0	0	0	1
Stuckenia filiformis	NA	0	0	0	0	0	0	1	0	0	0	1	0	1	1	1	0	1	0	1	0	1	1	0	1	0	0	1	0	1	1	0	0	1	0	1	0	0	1	0	0	0	0	16
Stuckenia vaginata	NA	0	0	0	0	0	0	1	0	0	0	1	0	1	1	1	0	1	0	1	1	1	0	0	1	0	0	1	0	1	1	0	0	1	0	1	0	0	1	1	0	0	0	17
Tanacetum_Matricaria_Achillea	Tanacetum_Matricaria_Achillea	0	0	0	0	0	0	0	0	0	0	0	0	0	0	0	0	0	0	0	0	0	0	0	0	0	0	0	0	0	0	0	0	1	1	0	0	0	0	0	0	0	0	2
Thalictrum	Thalictrum	0	0	0	0	0	0	0	0	0	0	0	0	0	0	0	0	0	0	0	0	0	0	0	0	0	0	0	0	0	0	0	0	0	0	0	0	0	0	0	0	0	0	0
Thelypteris palustris	NA	0	1	1	1	1	1	0	0	0	0	0	0	0	0	0	0	0	0	0	0	0	0	0	1	0	0	0	0	1	0	0	0	0	0	1	0	0	1	0	0	0	0	9
Trichophorum cespitosum	NA	0	0	0	0	0	0	0	0	0	0	0	0	0	0	0	0	0	0	0	0	0	0	0	0	0	0	0	0	0	0	0	0	0	0	0	0	0	0	0	0	0	0	0
Trientalis europaea	Trientalis	0	0	0	0	0	0	1	0	0	0	0	0	0	0	0	0	0	0	0	0	0	0	0	0	0	0	0	1	0	0	0	0	0	0	0	0	0	0	0	0	0	0	2
Trifolium pratense	Trifolium	0	0	0	0	0	0	0	0	0	0	0	0	0	0	0	0	0	0	0	0	0	0	0	0	0	0	0	1	1	0	0	0	1	0	1	0	0	1	0	1	0	0	6
Trifolium repens	Trifolium	0	0	0	0	0	1	0	0	0	0	0	0	0	0	0	0	0	0	0	0	0	0	0	0	0	0	0	1	1	0	1	1	1	1	1	1	0	1	0	1	0	0	11
Trollius europaeus	Trollius europaeus	0	1	1	0	0	1	1	0	0	0	0	1	0	0	1	0	0	0	1	0	0	0	0	0	0	0	0	0	0	1	0	0	0	1	0	0	0	0	0	0	0	1	10
Urtica dioica	Urtica dioica	0	1	1	0	1	1	1	1	1	0	1	1	0	0	1	1	0	0	0	0	0	0	1	0	0	0	0	1	1	1	1	1	1	1	1	1	0	1	1	1	1	1	26
Utricularia	NA	0	0	0	0	0	0	0	0	0	0	1	0	0	0	0	0	0	0	0	0	0	0	0	0	0	0	0	0	0	0	0	0	0	0	0	0	0	0	0	0	0	0	1
Vaccinium microcarpum	Vaccinium microcarpum	0	0	0	0	0	0	1	0	0	0	0	0	0	0	0	0	0	0	0	0	0	0	0	0	0	0	0	0	0	0	0	0	0	0	0	0	0	0	0	0	0	0	1
Vaccinium myrtillus	Vaccinium myrtillus	0	1	1	0	0	1	1	0	0	0	1	1	1	1	1	0	0	0	1	1	1	1	1	1	0	0	1	1	1	1	0	1	1	0	1	0	0	1	1	0	0	0	24
Vaccinium uliginosum	Vaccinium uliginosum	0	0	1	1	0	0	1	0	0	0	1	0	0	1	1	0	1	0	1	0	1	1	0	1	0	0	1	1	1	0	0	0	1	1	1	0	0	1	1	0	0	0	19
Vaccinium vitis-idaea	Vaccinium vitis-idaea	0	0	0	0	0	0	1	0	0	0	0	0	0	0	0	0	0	0	0	0	0	0	0	0	0	0	0	0	0	0	0	0	0	0	0	0	0	0	0	0	0	0	1
Valeriana sambucifolia	Valeriana sambucifolia	1	1	1	0	1	1	1	1	1	0	1	1	1	1	1	0	0	0	1	1	0	1	1	1	0	0	0	1	1	0	0	0	1	0	0	1	0	1	1	1	1	0	26
Veronica serpyllifolia	Veronica serpyllifolia	0	0	0	0	0	0	0	0	0	0	0	0	0	0	0	0	0	0	0	0	0	0	0	0	0	0	0	1	0	0	0	0	0	0	1	0	0	0	0	1	0	0	3
Vicia cracca	Vicia cracca	0	1	0	0	0	0	0	0	0	0	0	0	0	0	0	0	0	0	1	0	0	0	0	0	0	0	0	0	0	0	0	0	0	0	0	0	0	1	0	0	0	0	3
Vicia faba	NA	0	0	0	0	0	0	0	0	0	0	0	0	0	0	0	0	0	0	0	0	0	0	0	0	0	0	0	1	0	0	0	0	0	0	0	0	0	0	0	0	0	0	1
Viola	Viola	0	1	0	0	0	1	1	0	0	0	0	0	0	0	0	0	0	0	0	0	0	0	0	0	0	0	0	0	0	0	0	0	0	0	0	0	0	0	0	0	0	0	3
Viola biflora	Viola	0	0	0	0	0	1	0	0	0	0	0	0	0	0	0	0	0	0	0	0	0	0	0	0	0	0	0	0	0	0	0	0	0	0	0	0	0	0	0	0	0	0	1
Viola palustris	Viola	0	0	0	0	0	0	1	0	0	0	0	0	0	0	0	0	0	0	0	0	0	0	0	0	0	0	0	0	0	0	0	0	0	0	0	0	0	0	0	0	0	0	1
	Sum per sample pairs	24	55	52	31	32	71	82	34	31	14	44	44	40	51	55	31	21	15	41	35	39	39	36	43	21	19	44	65	55	52	24	47	64	54	67	37	13	67	55	42	28	33	1747

### Sheet: Supplementary Data 4
			Distance category	1	1	1	1	1	1	1	1	1	1	1	1	1	1	1	1	1	1	1	1	1	1	1	1	1	1	2	2	2	2	2	2	2	2	2	2	2	2	2	2	2	2	2	2	2	2	2	2	2	2	2	2	3	3	3	3	3	3	3	3	3	3	3	3	3	3	3	3	3	3	3	3	3	3	3	3	3	3	4	4	4	4	4	4	4	4	4	4	4	4		4	4	4	4	4	4	4	4	4	4	4	4	4	5	5	5	5	5	5	5	5	5	5	5	5	5	5	5	5	5	5	5	5	5	5	5	5	5
DNA (matching with vegetation survey)	Species list (based on identifications from observed and collected samples from both vegetation surveys)	2 m vegetation survey	Vegetation plot number	1.0	2.0	3.0	4.0	5.0	6.0	7.0	8.0	9.0	10.0	11.0	12.0	13.0	13a.0	13b.0	14.0	15.0	16.0	17.0	18.0	19.0	20.0	21.0	22.0	23.0	24.0	1.1	2.1	3.1	4.1	5.1	6.1	7.1	8.1	9.1	10.1	11.1	12.1	13.1	13a.1	13b.1	14.1	15.1	16.1	17.1	18.1	19.1	20.1	21.1	22.1	23.1	24.1	1.2	2.2	3.2	4.2	5.2	6.2	7.2	8.2	9.2	10.2	11.2	12.2	13.2	13a.2	13b.2	14.2	15.2	16.2	17.2	18.2	19.2	20.2	21.2	22.2	23.2	24.2	1.3	2.3	3.3	4.3	5.3	6.3	7.3	8.3	9.3	10.3	11.3	12.3	13.3	13a.3	13b.3	14.3	15.3	16.3	17.3	18.3	19.3	20.3	21.3	22.3	23.3	24.3	1.4	2.4	3.4	4.4	5.4	6.4	7.4	8.4	9.4	10.4	11.4	12.4	13.4	13a.4	14.4	15.4	16.4	17.4	18.4	19.4	20.4	21.4	22.4	23.4	24.4	Total
Achillea	Achillea millefolium					1																													1					1		1								1	1			1	1				1	1		1	1	1		1	1	1	1	1																								1	1																										1												21
Achillea	Achillea ptarmica	4																																	1									1																																																																																									2
Agrostis spp_Calamagrostis spp	Agrostis	3				1										1																																															1	1			1			1	1																							1	1																										1		1				1						12
Agrostis spp_Calamagrostis spp	Agrostis capillaris																														1								1																1	1							1		1		1							1										1																1		1					1																									1	13
Agrostis spp_Calamagrostis spp	Calamagrostis neglecta	2			1	1																																																						1																																																																									3
Agrostis spp_Calamagrostis spp	Calamagrostis phragmitoides																																																																																										1	1																																									2
Agrostis spp_Calamagrostis spp	Calamagrostis purpurascens	4																																																																																																																																			0
Alchemilla	Alchemilla	3														1					1														1			1		1				1																	1	1		1	1		1					1													1					1	1				1																									1		1	1									1	20
Alopecurus	Alopecurus																																																																																																																																				0
Alopecurus	Alopecurus pratensis																																																																																																																																				0
Andromeda polifolia	Andromeda polifolia	2																				1			1	1	1																																																																																																										4
Angelica	Angelica	1																											1															1																								1	1	1																																																		1	1												7
Angelica	Angelica sylvestris	1																																																																																																																																			0
Anthoxanthum odoratum	Anthoxanthum odoratum																																																																																																					1																															1
Anthriscus sylvestris	Anthriscus sylvestris	2												1																										1					1													1				1																																	1																																						6
Asteraceae	Asteraceae																																																																																																																																				0
Asteraceae	Centaurea																																																																																																																																				0
Asteraceae	Taraxacum sp.	1		1		1																					1																	1																							1																				1																																		1												7
Athyrium	Athyrium filix-femina	3													1																											1																		1																																																																									3
Avenella flexuosa	Avenella flexuosa																																																																																		1	1																									1																								3
Bartsia alpina	Bartsia alpina	3		1																	1						1																																																																																																										3
Beta vulgaris	Beta vulgaris																																																																																																																								1												1
Betula	Betula nana																		1																																											1								1																																																															3
Betula	Betula pubescens	4		1	1					1									1	1	1	1	1	1		1			1			1		1					1								1		1			1		1		1		1		1		1					1				1	1	1	1	1	1						1		1	1	1			1	1		1	1		1		1	1	1	1	1	1		1	1	1	1	1				1		1			1										1	1	1	1	1	1	58
Bistorta vivipara	Bistorta vivipara	2		1																1	1			1	1		1														1	1																															1		1	1										1			1									1																																		1	15
Brassicaceae	Rorippa palustris																																																																																																																																				0
Caltha palustris	Caltha palustris	3		1	1							1	1		1	1								1								1																																																																																																					8
Campanulaceae	Campanula latifolia																																																																																						1																																										1				2
Campanulaceae	Campanula rotindufolia																																																																																																				1	1	1																														3
Carex	Carex canescens	2														1																																																																																																																					1
Carex	Carex cinerea																																																																																																																																				0
Carex	Carex lasiocarpa	4																																																																																																																																			0
Carex	Carex nigra																						1																																																																																																														1
Carex	Carex rostrata	4																									1																																																																																																										1
Carex	Carex sp.	1						1	1	1		1			1																																																																																																												1										6
Carex	Carex vesicaria	3		1												1						1			1	1			1																																																																																																								6
Carum carvi	Carum carvi																																																														1																																																																						1
Cerastium	Cerastium fontanum	2																																									1																																																																																										1
Cerastium	Cerastium sp.																																																														1				1																			1																																															3
Chamaenerion angustifolium	Chamaenerion angustifolium																																								1											1			1				1		1	1	1	1		1	1	1		1													1		1					1	1	1														1						1																					19
Cicerbita alpina	Cicerbita alpina																																																											1																																						1																																			2
Cirsium	Circium																																																																																																																																				0
Cirsium	Cirsium heterophyllum	3														1							1																						1															1																																																																									4
Comarum palustre	Comarum palustre	4			1		1	1	1		1	1	1	1	1	1					1	1	1		1	1		1	1																							1																																																																																	18
Cornus suecica	Cornus suecica	3		1	1	1	1															1	1	1		1	1	1			1		1	1					1							1		1				1		1		1		1		1																1	1	1		1	1	1		1								1					1		1	1	1	1		1	1		1	1	1		1		1		1	1							1				1	1	1	1	1		49
Crepis paludosa	Crepis paludosa				1																																																										1																																																																						2
Deschampsia cespitosa	Deschampsia cespitosa	4			1	1	1	1								1							1								1	1							1			1	1	1											1	1							1	1									1		1		1		1		1		1		1						1				1				1				1				1		1																			1		1			31
Dicranum	Dicranum sp.			1															1		1				1																																																																																																												4
Dryopteris	Dryopteris expansa	2		1																													1																																																																											1																			1	1					5
Dryopteris	Dryopteris felix-mass																														1								1																			1																																																																										1	4
Dryopteris	Dryopteris sp																																																1			1																																																																																	2
Empetrum nigrum	Empetrum nigrum	2																				1	1	1	1	1																																																	1							1				1																		1		1	1	1															1		1					1	1		16
Epilobium	Epilobium alsinifolium	2														1																						1					1																									1																																																																1	5
Epilobium	Epilobium hornemannii																																										1																																																																																									1	2
Epilobium	Epilobium palustre	2																																								1																																																																																											1
Equisetum	Equisetum arvense																													1									1						1																1						1	1				1	1	1	1															1								1																																		1	13
Equisetum	Equisetum palustre	3																																	1																								1			1			1																										1			1									1		1		1		1																								10
Equisetum	Equisetum pratense	2																																																										1						1																										1																																									3
Equisetum	Equisetum sp.			1			1	1	1	1	1	1	1	1		1			1	1	1	1	1	1				1	1								1																																																																																																19
Equisetum	Equisetum scirpoides	1																																																																																																																																			0
Equisetum	Equisetum sylvaticum	3			1										1															1	1		1																			1	1			1		1													1												1														1		1																								1	1									15
Eriophorum	Eriophorum angustifolium	2														1			1																																																																																																																		2
Eriophorum	Eriophorum latifolium																																																																																																																																				0
Eriophorum	Eriophorum scheuchzeri															1																																																																																																																					1
Eriophorum	Eriophorum vaginatum	2																																																																																																																																			0
Eriophorum	Eriophorum variegatum																																																																																																																																				0
Euphrasia	Euphrasia nemarosa																																																														1																																																																						1
Euphrasia	Euphrasia sp.																																																																						1													1																																																	2
Euphrasia	Euphrasia stricta subsp. brevipila																																																1																										1	1																																																									3
Euphrasia	Euphrasia wettsteinii	2																					1																																																																																																														1
Filipendula ulmaria	Filipendula ulmaria	4		1	1	1	1	1		1		1	1	1	1	1			1	1	1	1			1	1	1	1	1	1		1					1		1	1	1	1		1																	1				1								1																									1																																			32
Fragariinae	Fragaria																																																																																																																																				0
Galeopsis_Stachys	Galeopsis sp.																																																																																														1																																						1
Galeopsis_Stachys	Galeopsis tetrahit																																																																																																																																				0
Galeopsis_Stachys	Stachys sylvatica																																																																		1		1																		1																																														3
Galium palustre	Galium palustre	2																							1																																																																																																												1
Geranium	Geranium sylvaticum	2		1			1	1		1		1	1	1	1	1			1	1	1	1	1	1	1	1	1	1	1	1					1		1			1		1					1	1		1	1	1	1		1			1	1	1	1		1		1	1	1	1			1	1		1		1							1				1		1	1	1			1					1										1																				1			1	55
Geum rivale	Geum rivale	3		1			1	1		1		1	1			1					1	1		1	1	1	1	1	1	1		1																																								1	1																																																												19
Gymnocarpium	Gymnocarpium dryopteris	2																						1																																																		1	1								1									1								1	1	1		1					1															1			1	1		1			14
Hieracium	Hieracium sp.																																																														1																						1	1		1			1							1																																			6
Hierochloe	Hierochloe alpina																										1																																																																																																										1
Hierochloe	Hierochloe hirta ssp. arctica																																																																																																																																				0
Hippuris	Hippuris vulgaris	3														1																																																																																																																					1
Juncaceae	Luzula multiflora	2																																																																																																																																			0
Juncaceae	Luzula pilloza																																																																																																																																	1			1
Juncaceae	Luzula sudetica																																																																																																																																				0
Juncus	Juncus filiformis	1																																																																																																																																			0
Juncus	Juncus sp																																																																																																																																				0
Juniperus communis	Juniperus communis	1																	1								1	1																																																																																																									3
Lycopodium	Lycopodium annotinum																																																																																																					1																															1
Lycopodium	Lycopodium ssp. monostachyon																																																																																	1															1																																				2
Melamphyrum	Melamphyrum pratense	2																					1	1																																															1												1			1		1	1	1																																											8
Mentheae	Menyanthes trifoliata	4		1	1		1	1	1		1								1	1	1	1	1			1	1	1	1																																																																																																								15
Myriophyllum	Myriophyllum sibiricum	3		1																																																																																																																																	1
NA	Dactylis glomerata																																																																																										1																																										1
NA	Humulus sp.																																																																																																																								1												1
NA	Hylocomium splenders (Bryophyte)									1	1									1			1		1																																																																																																												5
NA	Jungermannia sp			1			1	1		1		1		1	1				1	1	1			1	1			1	1																																																																																																								14
NA	Lotus corniculatus																																																																																																																													1			1				2
NA	Marchantia sp.			1			1	1												1				1				1																																																																																																									6
NA	Neottia ovata	1																																																																																																																																			0
NA	Pedicularis palustris spp. borealis	1																																																																																																																																			0
NA	Polytrichum commune																																																			1		1																																																																															2
NA	Silene dioica																																																										1			1	1	1		1																			1																																																6
NA	Sphagnum sp.						1					1									1	1	1		1	1	1																																																																																																										8
Nuphar	Nuphar																																																																																																																																				0
Nuphar	Nuphar pumila	4														1																																																																																																																					1
Nuphar	Nymphaeaceae			1																																																																																																																																	1
Paris quadrifolia	Paris quadrifolia																																																										1																																																																										1
Parnassia palustris	Parnassia palustris	1																																																																																																1																																			1
Phegopteris connectilis	Phegopteris connectilis																																																																																																		1				1																														2
Picea	Picea abies	1																																	1											1	1	1	1															1										1	1	1		1								1		1												1	1	1				1									1							1				1	1	1					21
Pinguicula vulgaris	Pinguicula vulgaris																								1																																																																																																												1
Pinus sylvestris	Pinus sylvestris																																																															1																																												1																									2
Plantago	Plantago major																																																														1																																																																						1
Plantago	Plantago media																																																																																													1	1																																						2
Poaceae	Elytrigia repens (Elymus repens)																																																																																																																																				0
Poaceae	Festuca rubra ssp. richardsonii	2																																																																																																																																			0
Poaceae	Festuca sp.																					1	1											1					1				1																				1									1	1											1		1											1				1	1	1		1	1		1	1														1		1		1			1	1		23
Poaceae	Lolium multiflorum																																																																			1	1																										1																																						3
Poaceae	Lolium multiflorum																																																																																																																																				0
Poaceae	Melica nutans																																																																																																																			1									1				1				3
Poaceae	Nardus stricta																																																																																																										1																										1
Poaceae	Phleum alpinum	1																						1																																																				1										1			1																																												4
Poaceae	Phleum pratense																																																																											1																																																									1
Poaceae	Poa annua																																																																																																																																				0
Poaceae	Poa sp.	1						1								1							1																																											1		1																																																				1	1	1											8
Poaceae	Poa sp.(dechampsia)																																					1																																																																																															1
Poaceae	Poacea sp.			1						1	1			1	1											1		1	1																																									1																										1																																					10
Potamogeton	Potamogeton sp.			1																																																																																																																																	1
Pyrola minor	Pyrola minor								1																																																																	1		1																																																									3
Ranunculus	Ranunculus acris	1		1	1	1		1						1		1				1			1		1	1	1	1		1	1								1					1															1							1				1					1																																1									1					1		1										24
Ranunculus	Ranunculus auricomus																		1																																										1									1																																																															3
Ranunculus	Ranunculus repens														1																	1			1			1					1	1	1	1			1		1													1	1	1	1			1		1		1		1																			1						1	1		1	1		1														1											1	26
Rheum rhabarbarum	Rheum rhabarbarum																																																																																																																						1		1												2
Rhinanthus minor	Rhinanthus minor	3														1																						1																									1										1		1																																																										5
Ribes spicatum	Ribes spicatum	1																																																																																																																																			0
Rubus	Rubus chamaemorus	2																					1																													1		1																1												1																																																			5
Rubus	Rubus saxatilis																																																																									1																		1				1													1																1				1				6
Rumex	Rumex acetocella																																																															1																						1						1																																								1	4
Rumex	Rumex acetosa	3			1	1		1						1		1																											1	1											1	1					1		1			1	1			1													1				1												1			1					1														1												20
Rumex	Rumex longifolium	3														1																											1	1																							1		1		1																								1																				1						1												9
Salix	Salix caprea																																											1																																																1																																									2
Salix	Salix glauca	3																																																																																																																																			0
Salix	Salix lanata	3																																																																																																																																			0
Salix	Salix hastata	1																																																																																																																																			0
Salix	Salix lapponum																																																																																																																																				0
Salix	Salix myrsinifolia																																																																																																																														1	1				1	3
Salix	Salix borealis	2																																																																																																																																			0
Salix	Salix phylicifolia	1																																																																																																																																			0
Salix	Salix pendantra																																																																																																																																				0
Salix	Salix sp.	4			1		1	1	1	1	1	1		1					1	1	1	1	1	1	1	1	1			1	1		1		1		1		1							1	1		1							1			1	1	1						1			1	1	1	1	1	1	1							1			1					1					1		1									1															1	1		1		1	1	1			1	51
Saussurea alpina	Saussurea alpina	3			1														1		1																																																																																																																3
Scorzoneroides	Scorzoneroides autumnalis	1																		1																			1																											1																				1				1					1			1					1		1		1														1												11
Solanaceae	Solanaceae																																																																	1																																																							1												2
Solidago	Solidago virgaurea	2		1	1																									1	1								1																										1	1							1											1				1	1		1																1		1																					1	1		16
Sorbaria sorbifolia	Sorbaria sorbifolia																																																													1																																																																							1
Sorbus	Sorbus																																																																																																																																				0
Sorbus	Sorbus aucuparia	2		1																			1	1									1	1																								1												1	1												1			1		1	1			1				1	1		1				1				1	1	1							1					1							1		1	1		25
Stellaria	Stellaria borealis																																																																																																												1																								1
Stellaria	Stellaria crassifolia																																																																																																																																				0
Stellaria	Stellaria graminea																																																																																																																																			1	1
Stellaria	Stellaria media																																																																																																																																				0
Stellaria	Stellaria nemorum	1												1	1																	1	1																									1						1																					1										1																																						8
Tanacetum_Matricaria_Achillea	Matricaria discoidea																																																																																																																																				0
Tanacetum_Matricaria_Achillea	Matricaria sp.																																																																																																																																				0
Tanacetum_Matricaria_Achillea	Tanacetum																																																																																																																								1												1
Tanacetum_Matricaria_Achillea	Tanacetum vulgare																																																																																																																																				0
Thalictrum	Thalictrum alpinum	1																			1				1																																																																																																												2
Trientalis	Trientalis europaea			1																	1																																										1																				1					1														1																				1			1			1					9
Trientalis	Trientalis sp.																																																																																																																																				0
Trifolium	Trifolium repens	1																																				1					1					1	1		1			1	1							1	1				1		1			1	1		1	1										1									1																										1												18
Trollius europaeus	Trollius europaeus	2																																			1																																																																																															1	2
Urtica dioica	Urtica dioica	3												1	1																	1								1	1	1			1																			1		1		1																	1									1																																							12
Vaccinium microcarpum	Oxycoccus microcarpus	2																	1																																																																																																																		1
Vaccinium myrtillus	Vaccinium myrtillus	3		1	1			1																1						1				1																																					1				1	1		1		1	1	1	1	1		1		1	1			1					1			1	1	1			1	1		1	1																1		1	1	1	1	1		33
Vaccinium uliginosum	Vaccinium uliginosum	2																	1		1	1	1	1	1	1	1																																																																											1																				1	1						1		1		13
Vaccinium vitis-idaea	Vaccinium vitis-idaea																																																																																	1																										1																					1	1			4
Valeriana sambucifolia	Valeriana sambucifolia	3						1					1			1																	1																									1																																																																											5
Veronica serpyllifolia	Veronica serpyllifolia																																																															1																										1								1									1																										4
Vicia cracca	Vicia cracca	2									1	1	1	1	1	1			1	1	1																1		1																						1											1	1											1		1			1	1		1							1	1									1																							1	23
Viola	Viola biflora																																																																																																																																				0
Viola	Viola cf. Palustris																																																																																																																																				0
Viola	Viola sp	2			1		1															1									1		1				1		1		1															1			1				1																																																												1									1	13
				25	17	9	13	16	6	10	7	11	8	13	13	24	0	0	16	13	19	16	21	17	18	15	16	12	11	9	9	8	8	5	8	0	7	6	14	6	5	8	9	11	5	4	4	4	7	2	4	9	2	6	7	8	0	9	9	10	9	10	19	13	7	13	16	9	6	13	10	10	12	10	13	13	2	3	1	2	3	7	12	9	8	16	5	7	9	9	10	12	1	6	14	4	7	10	9	7	8	14	7	5	7	6	15	9	13	0	1	2	1	1	3	4	1	0	1	3	17	6	11	2	7	2	10	11	11	11	8	17

### Sheet: Supplementary Data 5
Additional Species list (taxa outside of 2 m suvey and vegetation plots but observed in the catchment)	taxa outside of 2 m (recorded by Inger Greve Alsos)
Alopecurus pratensis
Asteraceae
Centaurea
Rorippa palustris
Carex cinerea
Circium
Eriophorum latifolium
Eriophorum variegatum
Fragaria
Galeopsis tetrahit
Hierochloe hirta ssp. arctica
Luzula sudetica
Juncus sp
Nuphar
Elytrigia repens (Elymus repens)
Lolium multiflorum
Poa annua
Salix lapponum
Salix pendantra
Sorbus
Stellaria crassifolia
Stellaria media
Matricaria discoidea
Matricaria sp.
Tanacetum vulgare
Trientalis sp.
Viola biflora
Viola cf. Palustris

### Sheet: Supplementary Data 6
Transect_Vegetation_plot	Plot	Next_Plot	Distance_m
1	1.3	1.4	31.1676
1	1.2	1.3	27.9028
1	1.1	1.2	21.6012
1	1	1.1	19.4638
2	2.1	2.2	70.3952
2	2.2	2.3	69.2522
2	2.3	2.4	66.1241
2	2	2.1	60.6091
3	3.2	3.3	76.5215
3	3.1	3.2	61.661
3	3.3	3.4	61.2735
3	3	3.1	61.1964
4	4.2	4.3	71.1654
4	4.3	4.4	57.3391
4	4	4.1	53.865
4	4.1	4.2	50.1109
5	5	5.1	70.9941
5	5.3	5.4	68.7684
5	5.1	5.2	62.6162
5	5.2	5.3	58.8291
6	6.1	6.2	61.3402
6	6	6.1	57.7429
6	6.2	6.3	54.6341
6	6.3	6.4	53.4852
7	7.1	7.2	53.6238
7	7.3	7.4	50.0695
7	7	7.1	46.963
7	7.2	7.3	43.4562
8	8	8.1	36.2219
8	8.3	8.4	32.4066
8	8.2	8.3	31.1752
8	8.1	8.2	29.7883
9	9.3	9.4	34.7758
9	9.1	9.2	33.4246
9	9	9.1	31.7487
9	9.2	9.3	29.8383
10	10.1	10.2	46.2675
10	10.2	10.3	44.8369
10	10.3	10.4	38.5481
10	10	10.1	35.6096
11	11.1	11.2	41.2576
11	11	11.1	34.7366
11	11.3	11.4	33.1341
11	11.2	11.3	33.1182
12	12.2	12.3	61.6324
12	12.1	12.2	48.1834
12	12.3	12.4	45.0385
12	12	12.1	28.0134
13	13.3	13.4	30.1587
13	13.1	13.2	28.1341
13	13.2	13.3	26.8775
13	13	13.1	20.8478
14	14.3	14.4	56.5899
14	14.2	14.3	53.8123
14	14.1	14.2	43.8955
14	14	14.1	31.3176
15	15.3	15.4	54.3478
15	15.2	15.3	53.1405
15	15.1	15.2	44.926
15	15	15.1	33.3504
16	16.3	16.4	53.2817
16	16.1	16.2	41.7536
16	16.2	16.3	38.9795
16	16	16.1	31.6501
17	17.3	17.4	56.0567
17	17.2	17.3	42.4698
17	17.1	17.2	36.0313
17	17	17.1	34.8175
18	18.2	18.3	49.4954
18	18.1	18.2	46.1142
18	18.3	18.4	41.4993
18	18	18.1	33.9811
19	19.2	19.3	50.4956
19	19.1	19.2	41.7935
19	19.3	19.4	38.9311
19	19	19.1	36.8827
20	20.3	20.4	43.1932
20	20.2	20.3	41.672
20	20.1	20.2	40.0504
20	20	20.1	38.7559
21	21.1	21.2	53.1377
21	21.2	21.3	50.0364
21	21	21.1	42.2635
21	21.3	21.4	38.2892
22	22.3	22.4	41.5454
22	22.2	22.3	39.6836
22	22.1	22.2	34.6816
22	22	22.1	21.8341
23	23.3	23.4	41.1511
23	23.2	23.3	35.8156
23	23.1	23.2	33.2681
23	23	23.1	26.0019
24	24.2	24.3	58.3785
24	24.1	24.2	56.8701
24	24.3	24.4	55.4486
24	24	24.1	41.3715
13a	13a.2	13a.3	43.5932
13a	13a.3	13a.4	40.2043
13a	13a.1	13a.2	33.6259
13a	13a.0	13a.1	24.4274
13b	13b.2	13b.3	32.5016
13b	13b.1	13b.2	19.2826
13b	13b.0	13b.1	15.3215

### Sheet: Supplementary Data 7
#exp	sample	tags	forward_primer	reverse_primer	Tag ID
Mal1	Mal1_19b_rpt1	AACAAGCC	GGGCAATCCTGAGCCAA	CCATTGAGTCTCTGCACCTATC	Tag 1
Mal1	Mal1_C004_rpt1	GGAATGAG	GGGCAATCCTGAGCCAA	CCATTGAGTCTCTGCACCTATC	Tag 1
Mal1	Mal1_C007_rpt1	AATTGCCG	GGGCAATCCTGAGCCAA	CCATTGAGTCTCTGCACCTATC	Tag 1
Mal1	Mal1_C008_rpt1	CGACCATA	GGGCAATCCTGAGCCAA	CCATTGAGTCTCTGCACCTATC	Tag 1
Mal1	Mal1_19b_rpt2	ATGCTGAC	GGGCAATCCTGAGCCAA	CCATTGAGTCTCTGCACCTATC	Tag 1
Mal1	Mal1_C004_rpt2	TGAGACAG	GGGCAATCCTGAGCCAA	CCATTGAGTCTCTGCACCTATC	Tag 1
Mal1	Mal1_C007_rpt2	GAGCTTAC	GGGCAATCCTGAGCCAA	CCATTGAGTCTCTGCACCTATC	Tag 1
Mal1	Mal1_C008_rpt2	TTACCAGG	GGGCAATCCTGAGCCAA	CCATTGAGTCTCTGCACCTATC	Tag 1
Mal1	Mal1_1a_rpt1	TGAGAGCT	GGGCAATCCTGAGCCAA	CCATTGAGTCTCTGCACCTATC	Tag 1
Mal1	Mal1_5b_rpt1	CTGACCTT	GGGCAATCCTGAGCCAA	CCATTGAGTCTCTGCACCTATC	Tag 1
Mal1	Mal1_28b_rpt1	ATGCTTGG	GGGCAATCCTGAGCCAA	CCATTGAGTCTCTGCACCTATC	Tag 1
Mal1	Mal1_26a_rpt1	AACACCGT	GGGCAATCCTGAGCCAA	CCATTGAGTCTCTGCACCTATC	Tag 1
Mal1	Mal1_1a_rpt2	TTACCGCT	GGGCAATCCTGAGCCAA	CCATTGAGTCTCTGCACCTATC	Tag 1
Mal1	Mal1_5b_rpt2	CCAGTATG	GGGCAATCCTGAGCCAA	CCATTGAGTCTCTGCACCTATC	Tag 1
Mal1	Mal1_28b_rpt2	TGAGATGC	GGGCAATCCTGAGCCAA	CCATTGAGTCTCTGCACCTATC	Tag 1
Mal1	Mal1_26a_rpt2	GTGCAACT	GGGCAATCCTGAGCCAA	CCATTGAGTCTCTGCACCTATC	Tag 1
Mal1	Mal1_24b_rpt1	ACAACCGA	GGGCAATCCTGAGCCAA	CCATTGAGTCTCTGCACCTATC	Tag 1
Mal1	Mal1_31a_rpt1	TGAGCCTA	GGGCAATCCTGAGCCAA	CCATTGAGTCTCTGCACCTATC	Tag 1
Mal1	Mal1_42a_rpt1	ATGGAGGT	GGGCAATCCTGAGCCAA	CCATTGAGTCTCTGCACCTATC	Tag 1
Mal1	Mal1_25a_rpt1	TCATACGC	GGGCAATCCTGAGCCAA	CCATTGAGTCTCTGCACCTATC	Tag 1
Mal1	Mal1_24b_rpt2	CTGAGTCT	GGGCAATCCTGAGCCAA	CCATTGAGTCTCTGCACCTATC	Tag 1
Mal1	Mal1_31a_rpt2	GAGGTGAA	GGGCAATCCTGAGCCAA	CCATTGAGTCTCTGCACCTATC	Tag 1
Mal1	Mal1_42a_rpt2	GGCATGTA	GGGCAATCCTGAGCCAA	CCATTGAGTCTCTGCACCTATC	Tag 1
Mal1	Mal1_25a_rpt2	GTGCCATA	GGGCAATCCTGAGCCAA	CCATTGAGTCTCTGCACCTATC	Tag 1
Mal1	Mal1_18b_rpt1	TTACGCCA	GGGCAATCCTGAGCCAA	CCATTGAGTCTCTGCACCTATC	Tag 1
Mal1	Mal1_C005_rpt1	TCATAGCG	GGGCAATCCTGAGCCAA	CCATTGAGTCTCTGCACCTATC	Tag 1
Mal1	Mal1_31b_rpt1	TGAGGACA	GGGCAATCCTGAGCCAA	CCATTGAGTCTCTGCACCTATC	Tag 1
Mal1	Mal1_37a_rpt1	AACAGGAG	GGGCAATCCTGAGCCAA	CCATTGAGTCTCTGCACCTATC	Tag 1
Mal1	Mal1_18b_rpt2	GAGTAACC	GGGCAATCCTGAGCCAA	CCATTGAGTCTCTGCACCTATC	Tag 1
Mal1	Mal1_C005_rpt2	CAGCTCAT	GGGCAATCCTGAGCCAA	CCATTGAGTCTCTGCACCTATC	Tag 1
Mal1	Mal1_31b_rpt2	TGCTCCAA	GGGCAATCCTGAGCCAA	CCATTGAGTCTCTGCACCTATC	Tag 1
Mal1	Mal1_37a_rpt2	TCAGTCGA	GGGCAATCCTGAGCCAA	CCATTGAGTCTCTGCACCTATC	Tag 1
Mal1	Mal1_29b_rpt1	GGAGAAGA	GGGCAATCCTGAGCCAA	CCATTGAGTCTCTGCACCTATC	Tag 1
Mal1	Mal1_1b_rpt1	GTGCTCAA	GGGCAATCCTGAGCCAA	CCATTGAGTCTCTGCACCTATC	Tag 1
Mal1	Mal1_29a_rpt1	ACAAGACC	GGGCAATCCTGAGCCAA	CCATTGAGTCTCTGCACCTATC	Tag 1
Mal1	Mal1_41a_rpt1	CAGGAACA	GGGCAATCCTGAGCCAA	CCATTGAGTCTCTGCACCTATC	Tag 1
Mal1	Mal1_29b_rpt2	GTGATCTC	GGGCAATCCTGAGCCAA	CCATTGAGTCTCTGCACCTATC	Tag 1
Mal1	Mal1_1b_rpt2	ACTTGGCT	GGGCAATCCTGAGCCAA	CCATTGAGTCTCTGCACCTATC	Tag 1
Mal1	Mal1_29a_rpt2	CGATACAC	GGGCAATCCTGAGCCAA	CCATTGAGTCTCTGCACCTATC	Tag 1
Mal1	Mal1_41a_rpt2	TCATCCTG	GGGCAATCCTGAGCCAA	CCATTGAGTCTCTGCACCTATC	Tag 1
Mal1	Mal1_19a_rpt1	CAGGCTAA	GGGCAATCCTGAGCCAA	CCATTGAGTCTCTGCACCTATC	Tag 1
Mal1	Mal1_17b_rpt1	TCATCGGT	GGGCAATCCTGAGCCAA	CCATTGAGTCTCTGCACCTATC	Tag 1
Mal1	Mal1_C003_rpt1	AGTTCCAC	GGGCAATCCTGAGCCAA	CCATTGAGTCTCTGCACCTATC	Tag 1
Mal1	Mal1_23a_rpt1	AACCAACG	GGGCAATCCTGAGCCAA	CCATTGAGTCTCTGCACCTATC	Tag 1
Mal1	Mal1_19a_rpt2	CTGCGAAT	GGGCAATCCTGAGCCAA	CCATTGAGTCTCTGCACCTATC	Tag 1
Mal1	Mal1_17b_rpt2	GTGGTTAG	GGGCAATCCTGAGCCAA	CCATTGAGTCTCTGCACCTATC	Tag 1
Mal1	Mal1_C003_rpt2	AGAACGTG	GGGCAATCCTGAGCCAA	CCATTGAGTCTCTGCACCTATC	Tag 1
Mal1	Mal1_23a_rpt2	TCATGCCT	GGGCAATCCTGAGCCAA	CCATTGAGTCTCTGCACCTATC	Tag 1
Mal1	Mal1_s1_rpt1	GGATAGCA	GGGCAATCCTGAGCCAA	CCATTGAGTCTCTGCACCTATC	Tag 1
Mal1	Mal1_12b_rpt1	CAGTAGAC	GGGCAATCCTGAGCCAA	CCATTGAGTCTCTGCACCTATC	Tag 1
Mal1	Mal1_8b_rpt1	TAGCCACT	GGGCAATCCTGAGCCAA	CCATTGAGTCTCTGCACCTATC	Tag 1
Mal1	Mal1_26b_rpt1	GAGGACTA	GGGCAATCCTGAGCCAA	CCATTGAGTCTCTGCACCTATC	Tag 1
Mal1	Mal1_s1_rpt2	AGAAGAGG	GGGCAATCCTGAGCCAA	CCATTGAGTCTCTGCACCTATC	Tag 1
Mal1	Mal1_12b_rpt2	CGATGAGT	GGGCAATCCTGAGCCAA	CCATTGAGTCTCTGCACCTATC	Tag 1
Mal1	Mal1_8b_rpt2	GTGTAGTC	GGGCAATCCTGAGCCAA	CCATTGAGTCTCTGCACCTATC	Tag 1
Mal1	Mal1_26b_rpt2	GAGTTCCT	GGGCAATCCTGAGCCAA	CCATTGAGTCTCTGCACCTATC	Tag 1
Mal1	Mal1_12a_rpt1	ACACACAG	GGGCAATCCTGAGCCAA	CCATTGAGTCTCTGCACCTATC	Tag 1
Mal1	Mal1_21a_rpt1	AACCTAGC	GGGCAATCCTGAGCCAA	CCATTGAGTCTCTGCACCTATC	Tag 1
Mal1	Mal1_28a_rpt1	ACACAGGT	GGGCAATCCTGAGCCAA	CCATTGAGTCTCTGCACCTATC	Tag 1
Mal1	Mal1_37b_rpt1	TAGAGCTG	GGGCAATCCTGAGCCAA	CCATTGAGTCTCTGCACCTATC	Tag 1
Mal1	Mal1_12a_rpt2	AACCTCAG	GGGCAATCCTGAGCCAA	CCATTGAGTCTCTGCACCTATC	Tag 1
Mal1	Mal1_21a_rpt2	GGATGATC	GGGCAATCCTGAGCCAA	CCATTGAGTCTCTGCACCTATC	Tag 1
Mal1	Mal1_28a_rpt2	TATCTGGC	GGGCAATCCTGAGCCAA	CCATTGAGTCTCTGCACCTATC	Tag 1
Mal1	Mal1_37b_rpt2	CTGGTTGA	GGGCAATCCTGAGCCAA	CCATTGAGTCTCTGCACCTATC	Tag 1
Mal1	Mal1_10b_rpt1	TCCAACAC	GGGCAATCCTGAGCCAA	CCATTGAGTCTCTGCACCTATC	Tag 1
Mal1	Mal1_3b_rpt1	GTGTGAAG	GGGCAATCCTGAGCCAA	CCATTGAGTCTCTGCACCTATC	Tag 1
Mal1	Mal1_34b_rpt1	AACCTGCT	GGGCAATCCTGAGCCAA	CCATTGAGTCTCTGCACCTATC	Tag 1
Mal1	Mal1_9a_rpt1	GGATGTCT	GGGCAATCCTGAGCCAA	CCATTGAGTCTCTGCACCTATC	Tag 1
Mal1	Mal1_10b_rpt2	TCCAAGCA	GGGCAATCCTGAGCCAA	CCATTGAGTCTCTGCACCTATC	Tag 1
Mal1	Mal1_3b_rpt2	AGAATGCC	GGGCAATCCTGAGCCAA	CCATTGAGTCTCTGCACCTATC	Tag 1
Mal1	Mal1_34b_rpt2	GTGTGTGT	GGGCAATCCTGAGCCAA	CCATTGAGTCTCTGCACCTATC	Tag 1
Mal1	Mal1_9a_rpt2	CACGGATA	GGGCAATCCTGAGCCAA	CCATTGAGTCTCTGCACCTATC	Tag 1
Mal1	Mal1_C006_rpt1	CAACCTCA	GGGCAATCCTGAGCCAA	CCATTGAGTCTCTGCACCTATC	Tag 1
Mal1	Mal1_33a_rpt1	GGATTCGA	GGGCAATCCTGAGCCAA	CCATTGAGTCTCTGCACCTATC	Tag 1
Mal1	Mal1_C009_rpt1	TTAGGCAC	GGGCAATCCTGAGCCAA	CCATTGAGTCTCTGCACCTATC	Tag 1
Mal1	Mal1_4b_rpt1	CGCATAGA	GGGCAATCCTGAGCCAA	CCATTGAGTCTCTGCACCTATC	Tag 1
Mal1	Mal1_C006_rpt2	CAGTTCTC	GGGCAATCCTGAGCCAA	CCATTGAGTCTCTGCACCTATC	Tag 1
Mal1	Mal1_33a_rpt2	AACGAGTG	GGGCAATCCTGAGCCAA	CCATTGAGTCTCTGCACCTATC	Tag 1
Mal1	Mal1_C009_rpt2	CTGTCAAC	GGGCAATCCTGAGCCAA	CCATTGAGTCTCTGCACCTATC	Tag 1
Mal1	Mal1_4b_rpt2	TCCACCTA	GGGCAATCCTGAGCCAA	CCATTGAGTCTCTGCACCTATC	Tag 1
Mal1	Mal1_18a_rpt1	CGCATCTT	GGGCAATCCTGAGCCAA	CCATTGAGTCTCTGCACCTATC	Tag 1
Mal1	Mal1_27b_rpt1	GATACGCT	GGGCAATCCTGAGCCAA	CCATTGAGTCTCTGCACCTATC	Tag 1
Mal1	Mal1_41b_rpt1	GTGTTGGA	GGGCAATCCTGAGCCAA	CCATTGAGTCTCTGCACCTATC	Tag 1
Mal1	Mal1_9b_rpt1	ACACTAGG	GGGCAATCCTGAGCCAA	CCATTGAGTCTCTGCACCTATC	Tag 1
Mal1	Mal1_18a_rpt2	CGCCAATT	GGGCAATCCTGAGCCAA	CCATTGAGTCTCTGCACCTATC	Tag 1
Mal1	Mal1_27b_rpt2	TAGCAAGG	GGGCAATCCTGAGCCAA	CCATTGAGTCTCTGCACCTATC	Tag 1
Mal1	Mal1_41b_rpt2	GTCACAGA	GGGCAATCCTGAGCCAA	CCATTGAGTCTCTGCACCTATC	Tag 1
Mal1	Mal1_9b_rpt2	TCCAGATC	GGGCAATCCTGAGCCAA	CCATTGAGTCTCTGCACCTATC	Tag 1
Mal1	Mal1_5a_rpt1	ACACTCCT	GGGCAATCCTGAGCCAA	CCATTGAGTCTCTGCACCTATC	Tag 1
Mal1	Mal1_40a_rpt1	GTTAACGG	GGGCAATCCTGAGCCAA	CCATTGAGTCTCTGCACCTATC	Tag 1
Mal1	Mal1_13a_rpt1	AACGCGAT	GGGCAATCCTGAGCCAA	CCATTGAGTCTCTGCACCTATC	Tag 1
Mal1	Mal1_s2_rpt1	CGCGTAAT	GGGCAATCCTGAGCCAA	CCATTGAGTCTCTGCACCTATC	Tag 1
Mal1	Mal1_5a_rpt2	CCGATACT	GGGCAATCCTGAGCCAA	CCATTGAGTCTCTGCACCTATC	Tag 1
Mal1	Mal1_40a_rpt2	AGACATCC	GGGCAATCCTGAGCCAA	CCATTGAGTCTCTGCACCTATC	Tag 1
Mal1	Mal1_13a_rpt2	GATAGAGG	GGGCAATCCTGAGCCAA	CCATTGAGTCTCTGCACCTATC	Tag 1
Mal1	Mal1_s2_rpt2	CTGTTGTG	GGGCAATCCTGAGCCAA	CCATTGAGTCTCTGCACCTATC	Tag 1
Mal1	Mal1_19b_rpt3	AACGCTTC	GGGCAATCCTGAGCCAA	CCATTGAGTCTCTGCACCTATC	Tag 1
Mal1	Mal1_C004_rpt3	ACACTGTC	GGGCAATCCTGAGCCAA	CCATTGAGTCTCTGCACCTATC	Tag 1
Mal1	Mal1_C007_rpt3	TCCATACG	GGGCAATCCTGAGCCAA	CCATTGAGTCTCTGCACCTATC	Tag 1
Mal1	Mal1_C008_rpt3	AGTGTTCC	GGGCAATCCTGAGCCAA	CCATTGAGTCTCTGCACCTATC	Tag 1
Mal1	Mal1_19b_rpt4	ACAGAAGC	GGGCAATCCTGAGCCAA	CCATTGAGTCTCTGCACCTATC	Tag 1
Mal1	Mal1_C004_rpt4	AGACCTGT	GGGCAATCCTGAGCCAA	CCATTGAGTCTCTGCACCTATC	Tag 1
Mal1	Mal1_C007_rpt4	CGCTCTTA	GGGCAATCCTGAGCCAA	CCATTGAGTCTCTGCACCTATC	Tag 1
Mal1	Mal1_C008_rpt4	AGACGAAC	GGGCAATCCTGAGCCAA	CCATTGAGTCTCTGCACCTATC	Tag 1
Mal1	Mal1_1a_rpt3	TGCAAGAG	GGGCAATCCTGAGCCAA	CCATTGAGTCTCTGCACCTATC	Tag 1
Mal1	Mal1_5b_rpt3	AAGAGTGC	GGGCAATCCTGAGCCAA	CCATTGAGTCTCTGCACCTATC	Tag 1
Mal1	Mal1_28b_rpt3	CATACCTC	GGGCAATCCTGAGCCAA	CCATTGAGTCTCTGCACCTATC	Tag 1
Mal1	Mal1_26a_rpt3	CTGTTCGT	GGGCAATCCTGAGCCAA	CCATTGAGTCTCTGCACCTATC	Tag 1
Mal1	Mal1_1a_rpt4	CGCTTATG	GGGCAATCCTGAGCCAA	CCATTGAGTCTCTGCACCTATC	Tag 1
Mal1	Mal1_5b_rpt4	AGACGCTT	GGGCAATCCTGAGCCAA	CCATTGAGTCTCTGCACCTATC	Tag 1
Mal1	Mal1_28b_rpt4	AACGTCGA	GGGCAATCCTGAGCCAA	CCATTGAGTCTCTGCACCTATC	Tag 1
Mal1	Mal1_26a_rpt4	TAGCCTGA	GGGCAATCCTGAGCCAA	CCATTGAGTCTCTGCACCTATC	Tag 1
Mal1	Mal1_24b_rpt3	AAGGTTCG	GGGCAATCCTGAGCCAA	CCATTGAGTCTCTGCACCTATC	Tag 1
Mal1	Mal1_31a_rpt3	ATGAGGTG	GGGCAATCCTGAGCCAA	CCATTGAGTCTCTGCACCTATC	Tag 1
Mal1	Mal1_42a_rpt3	GATATCGC	GGGCAATCCTGAGCCAA	CCATTGAGTCTCTGCACCTATC	Tag 1
Mal1	Mal1_25a_rpt3	GTTACTCG	GGGCAATCCTGAGCCAA	CCATTGAGTCTCTGCACCTATC	Tag 1
Mal1	Mal1_24b_rpt4	TCCGAGAT	GGGCAATCCTGAGCCAA	CCATTGAGTCTCTGCACCTATC	Tag 1
Mal1	Mal1_31a_rpt4	GGCTCTAT	GGGCAATCCTGAGCCAA	CCATTGAGTCTCTGCACCTATC	Tag 1
Mal1	Mal1_42a_rpt4	TAGCGTAG	GGGCAATCCTGAGCCAA	CCATTGAGTCTCTGCACCTATC	Tag 1
Mal1	Mal1_25a_rpt4	TGCACTAC	GGGCAATCCTGAGCCAA	CCATTGAGTCTCTGCACCTATC	Tag 1
Mal1	Mal1_18b_rpt3	ACAACGCT	GGGCAATCCTGAGCCAA	CCATTGAGTCTCTGCACCTATC	Tag 1
Mal1	Mal1_C005_rpt3	TCCGCTAA	GGGCAATCCTGAGCCAA	CCATTGAGTCTCTGCACCTATC	Tag 1
Mal1	Mal1_31b_rpt3	ATACAGCG	GGGCAATCCTGAGCCAA	CCATTGAGTCTCTGCACCTATC	Tag 1
Mal1	Mal1_37a_rpt3	AACTACGC	GGGCAATCCTGAGCCAA	CCATTGAGTCTCTGCACCTATC	Tag 1
Mal1	Mal1_18b_rpt4	CAACGTAC	GGGCAATCCTGAGCCAA	CCATTGAGTCTCTGCACCTATC	Tag 1
Mal1	Mal1_C005_rpt4	GTTAGGCA	GGGCAATCCTGAGCCAA	CCATTGAGTCTCTGCACCTATC	Tag 1
Mal1	Mal1_31b_rpt4	CATAGTCG	GGGCAATCCTGAGCCAA	CCATTGAGTCTCTGCACCTATC	Tag 1
Mal1	Mal1_37a_rpt4	GTGCCTAT	GGGCAATCCTGAGCCAA	CCATTGAGTCTCTGCACCTATC	Tag 1
Mal1	Mal1_29b_rpt3	CGGATTGT	GGGCAATCCTGAGCCAA	CCATTGAGTCTCTGCACCTATC	Tag 1
Mal1	Mal1_1b_rpt3	AGAGAACG	GGGCAATCCTGAGCCAA	CCATTGAGTCTCTGCACCTATC	Tag 1
Mal1	Mal1_29a_rpt3	ATACCACC	GGGCAATCCTGAGCCAA	CCATTGAGTCTCTGCACCTATC	Tag 1
Mal1	Mal1_41a_rpt3	AATGCCAG	GGGCAATCCTGAGCCAA	CCATTGAGTCTCTGCACCTATC	Tag 1
Mal1	Mal1_29b_rpt4	AACAGCTC	GGGCAATCCTGAGCCAA	CCATTGAGTCTCTGCACCTATC	Tag 1
Mal1	Mal1_1b_rpt4	CGGTACTA	GGGCAATCCTGAGCCAA	CCATTGAGTCTCTGCACCTATC	Tag 1
Mal1	Mal1_29a_rpt4	ATACCGGA	GGGCAATCCTGAGCCAA	CCATTGAGTCTCTGCACCTATC	Tag 1
Mal1	Mal1_41a_rpt4	GATCATCG	GGGCAATCCTGAGCCAA	CCATTGAGTCTCTGCACCTATC	Tag 1
Mal1	Mal1_19a_rpt3	AGAGAGTC	GGGCAATCCTGAGCCAA	CCATTGAGTCTCTGCACCTATC	Tag 1
Mal1	Mal1_17b_rpt3	AACTCCTG	GGGCAATCCTGAGCCAA	CCATTGAGTCTCTGCACCTATC	Tag 1
Mal1	Mal1_C003_rpt3	CGAACAAC	GGGCAATCCTGAGCCAA	CCATTGAGTCTCTGCACCTATC	Tag 1
Mal1	Mal1_23a_rpt3	CGGTCATT	GGGCAATCCTGAGCCAA	CCATTGAGTCTCTGCACCTATC	Tag 1
Mal1	Mal1_19a_rpt4	ACAGTGAG	GGGCAATCCTGAGCCAA	CCATTGAGTCTCTGCACCTATC	Tag 1
Mal1	Mal1_17b_rpt4	CGGTTGAA	GGGCAATCCTGAGCCAA	CCATTGAGTCTCTGCACCTATC	Tag 1
Mal1	Mal1_C003_rpt4	GAGCTAGA	GGGCAATCCTGAGCCAA	CCATTGAGTCTCTGCACCTATC	Tag 1
Mal1	Mal1_23a_rpt4	TGCCAGTA	GGGCAATCCTGAGCCAA	CCATTGAGTCTCTGCACCTATC	Tag 1
Mal1	Mal1_s1_rpt3	AGAGCTAC	GGGCAATCCTGAGCCAA	CCATTGAGTCTCTGCACCTATC	Tag 1
Mal1	Mal1_12b_rpt3	AACTGAGG	GGGCAATCCTGAGCCAA	CCATTGAGTCTCTGCACCTATC	Tag 1
Mal1	Mal1_8b_rpt3	GGTAGTTC	GGGCAATCCTGAGCCAA	CCATTGAGTCTCTGCACCTATC	Tag 1
Mal1	Mal1_26b_rpt3	CGTAAGTC	GGGCAATCCTGAGCCAA	CCATTGAGTCTCTGCACCTATC	Tag 1
Mal1	Mal1_s1_rpt4	ATACGTGC	GGGCAATCCTGAGCCAA	CCATTGAGTCTCTGCACCTATC	Tag 1
Mal1	Mal1_12b_rpt4	CATCAGCA	GGGCAATCCTGAGCCAA	CCATTGAGTCTCTGCACCTATC	Tag 1
Mal1	Mal1_8b_rpt4	ACCACTCA	GGGCAATCCTGAGCCAA	CCATTGAGTCTCTGCACCTATC	Tag 1
Mal1	Mal1_26b_rpt4	CAATGGCT	GGGCAATCCTGAGCCAA	CCATTGAGTCTCTGCACCTATC	Tag 1
Mal1	Mal1_12a_rpt3	AACTGTCC	GGGCAATCCTGAGCCAA	CCATTGAGTCTCTGCACCTATC	Tag 1
Mal1	Mal1_21a_rpt3	TCCTGGTA	GGGCAATCCTGAGCCAA	CCATTGAGTCTCTGCACCTATC	Tag 1
Mal1	Mal1_28a_rpt3	CATCCAGT	GGGCAATCCTGAGCCAA	CCATTGAGTCTCTGCACCTATC	Tag 1
Mal1	Mal1_37b_rpt3	TGCGAATG	GGGCAATCCTGAGCCAA	CCATTGAGTCTCTGCACCTATC	Tag 1
Mal1	Mal1_12a_rpt4	GAGTACAG	GGGCAATCCTGAGCCAA	CCATTGAGTCTCTGCACCTATC	Tag 1
Mal1	Mal1_21a_rpt4	AGAGTCTG	GGGCAATCCTGAGCCAA	CCATTGAGTCTCTGCACCTATC	Tag 1
Mal1	Mal1_28a_rpt4	CGTAGACT	GGGCAATCCTGAGCCAA	CCATTGAGTCTCTGCACCTATC	Tag 1
Mal1	Mal1_37b_rpt4	TCCTTCCA	GGGCAATCCTGAGCCAA	CCATTGAGTCTCTGCACCTATC	Tag 1
Mal1	Mal1_10b_rpt3	TGCTTGTC	GGGCAATCCTGAGCCAA	CCATTGAGTCTCTGCACCTATC	Tag 1
Mal1	Mal1_3b_rpt3	CATCGATG	GGGCAATCCTGAGCCAA	CCATTGAGTCTCTGCACCTATC	Tag 1
Mal1	Mal1_34b_rpt3	CGTAGCTA	GGGCAATCCTGAGCCAA	CCATTGAGTCTCTGCACCTATC	Tag 1
Mal1	Mal1_9a_rpt3	CTTCAACG	GGGCAATCCTGAGCCAA	CCATTGAGTCTCTGCACCTATC	Tag 1
Mal1	Mal1_10b_rpt4	CATCGGAT	GGGCAATCCTGAGCCAA	CCATTGAGTCTCTGCACCTATC	Tag 1
Mal1	Mal1_3b_rpt4	AAGAACCG	GGGCAATCCTGAGCCAA	CCATTGAGTCTCTGCACCTATC	Tag 1
Mal1	Mal1_34b_rpt4	GATGAGGT	GGGCAATCCTGAGCCAA	CCATTGAGTCTCTGCACCTATC	Tag 1
Mal1	Mal1_9a_rpt4	CTTCAGGT	GGGCAATCCTGAGCCAA	CCATTGAGTCTCTGCACCTATC	Tag 1
Mal1	Mal1_C006_rpt3	TCGAAGTG	GGGCAATCCTGAGCCAA	CCATTGAGTCTCTGCACCTATC	Tag 1
Mal1	Mal1_33a_rpt3	GATGCCTT	GGGCAATCCTGAGCCAA	CCATTGAGTCTCTGCACCTATC	Tag 1
Mal1	Mal1_C009_rpt3	AGATCAGC	GGGCAATCCTGAGCCAA	CCATTGAGTCTCTGCACCTATC	Tag 1
Mal1	Mal1_4b_rpt3	TCGACTCT	GGGCAATCCTGAGCCAA	CCATTGAGTCTCTGCACCTATC	Tag 1
Mal1	Mal1_C006_rpt4	TTCACTGG	GGGCAATCCTGAGCCAA	CCATTGAGTCTCTGCACCTATC	Tag 1
Mal1	Mal1_33a_rpt4	TGAAGTCG	GGGCAATCCTGAGCCAA	CCATTGAGTCTCTGCACCTATC	Tag 1
Mal1	Mal1_C009_rpt4	CGGCATAA	GGGCAATCCTGAGCCAA	CCATTGAGTCTCTGCACCTATC	Tag 1
Mal1	Mal1_4b_rpt4	GGTGCATA	GGGCAATCCTGAGCCAA	CCATTGAGTCTCTGCACCTATC	Tag 1
Mal1	Mal1_18a_rpt3	TCGAGACA	GGGCAATCCTGAGCCAA	CCATTGAGTCTCTGCACCTATC	Tag 1
Mal1	Mal1_27b_rpt3	TAGTCGAG	GGGCAATCCTGAGCCAA	CCATTGAGTCTCTGCACCTATC	Tag 1
Mal1	Mal1_41b_rpt3	GATGGTCA	GGGCAATCCTGAGCCAA	CCATTGAGTCTCTGCACCTATC	Tag 1
Mal1	Mal1_9b_rpt3	GGACTATG	GGGCAATCCTGAGCCAA	CCATTGAGTCTCTGCACCTATC	Tag 1
Mal1	Mal1_18a_rpt4	TCGAGCAT	GGGCAATCCTGAGCCAA	CCATTGAGTCTCTGCACCTATC	Tag 1
Mal1	Mal1_27b_rpt4	GTGCATTG	GGGCAATCCTGAGCCAA	CCATTGAGTCTCTGCACCTATC	Tag 1
Mal1	Mal1_41b_rpt4	ATTCGCAG	GGGCAATCCTGAGCCAA	CCATTGAGTCTCTGCACCTATC	Tag 1
Mal1	Mal1_9b_rpt4	ACAAGCTG	GGGCAATCCTGAGCCAA	CCATTGAGTCTCTGCACCTATC	Tag 1
Mal1	Mal1_5a_rpt3	ACAGGTCA	GGGCAATCCTGAGCCAA	CCATTGAGTCTCTGCACCTATC	Tag 1
Mal1	Mal1_40a_rpt3	GTTGAGAG	GGGCAATCCTGAGCCAA	CCATTGAGTCTCTGCACCTATC	Tag 1
Mal1	Mal1_13a_rpt3	AGATCTCG	GGGCAATCCTGAGCCAA	CCATTGAGTCTCTGCACCTATC	Tag 1
Mal1	Mal1_s2_rpt3	CGTCTACA	GGGCAATCCTGAGCCAA	CCATTGAGTCTCTGCACCTATC	Tag 1
Mal1	Mal1_5a_rpt4	ACCAACCT	GGGCAATCCTGAGCCAA	CCATTGAGTCTCTGCACCTATC	Tag 1
Mal1	Mal1_40a_rpt4	ATGAGCAC	GGGCAATCCTGAGCCAA	CCATTGAGTCTCTGCACCTATC	Tag 1
Mal1	Mal1_13a_rpt4	GGTTACTG	GGGCAATCCTGAGCCAA	CCATTGAGTCTCTGCACCTATC	Tag 1
Mal1	Mal1_s2_rpt4	AGATGGAG	GGGCAATCCTGAGCCAA	CCATTGAGTCTCTGCACCTATC	Tag 1
Mal1	Mal1_19b_rpt5	CGTGATAC	GGGCAATCCTGAGCCAA	CCATTGAGTCTCTGCACCTATC	Tag 1
Mal1	Mal1_C004_rpt5	CTTCTTCC	GGGCAATCCTGAGCCAA	CCATTGAGTCTCTGCACCTATC	Tag 1
Mal1	Mal1_C007_rpt5	ATTCTCGC	GGGCAATCCTGAGCCAA	CCATTGAGTCTCTGCACCTATC	Tag 1
Mal1	Mal1_C008_rpt5	TCGATTGC	GGGCAATCCTGAGCCAA	CCATTGAGTCTCTGCACCTATC	Tag 1
Mal1	Mal1_19b_rpt6	CATGGCAA	GGGCAATCCTGAGCCAA	CCATTGAGTCTCTGCACCTATC	Tag 1
Mal1	Mal1_C004_rpt6	TCCGAAGA	GGGCAATCCTGAGCCAA	CCATTGAGTCTCTGCACCTATC	Tag 1
Mal1	Mal1_C007_rpt6	TCTACACC	GGGCAATCCTGAGCCAA	CCATTGAGTCTCTGCACCTATC	Tag 1
Mal1	Mal1_C008_rpt6	CTTGACGA	GGGCAATCCTGAGCCAA	CCATTGAGTCTCTGCACCTATC	Tag 1
Mal1	Mal1_1a_rpt5	TCGCATAC	GGGCAATCCTGAGCCAA	CCATTGAGTCTCTGCACCTATC	Tag 1
Mal1	Mal1_5b_rpt5	CATGTACG	GGGCAATCCTGAGCCAA	CCATTGAGTCTCTGCACCTATC	Tag 1
Mal1	Mal1_28b_rpt5	TGAGTGAC	GGGCAATCCTGAGCCAA	CCATTGAGTCTCTGCACCTATC	Tag 1
Mal1	Mal1_26a_rpt5	GGTTCGAA	GGGCAATCCTGAGCCAA	CCATTGAGTCTCTGCACCTATC	Tag 1
Mal1	Mal1_1a_rpt6	TGGAACCT	GGGCAATCCTGAGCCAA	CCATTGAGTCTCTGCACCTATC	Tag 1
Mal1	Mal1_5b_rpt6	TAGTTCGG	GGGCAATCCTGAGCCAA	CCATTGAGTCTCTGCACCTATC	Tag 1
Mal1	Mal1_28b_rpt6	ATAGTGGC	GGGCAATCCTGAGCCAA	CCATTGAGTCTCTGCACCTATC	Tag 1
Mal1	Mal1_26a_rpt6	TCGCGATT	GGGCAATCCTGAGCCAA	CCATTGAGTCTCTGCACCTATC	Tag 1
Mal1	Mal1_24b_rpt5	CATGTGGA	GGGCAATCCTGAGCCAA	CCATTGAGTCTCTGCACCTATC	Tag 1
Mal1	Mal1_31a_rpt5	TCGCTCTA	GGGCAATCCTGAGCCAA	CCATTGAGTCTCTGCACCTATC	Tag 1
Mal1	Mal1_42a_rpt5	AGCAACTG	GGGCAATCCTGAGCCAA	CCATTGAGTCTCTGCACCTATC	Tag 1
Mal1	Mal1_25a_rpt5	CGTTACGT	GGGCAATCCTGAGCCAA	CCATTGAGTCTCTGCACCTATC	Tag 1
Mal1	Mal1_24b_rpt6	GGTTGTAG	GGGCAATCCTGAGCCAA	CCATTGAGTCTCTGCACCTATC	Tag 1
Mal1	Mal1_31a_rpt6	AGCAAGGT	GGGCAATCCTGAGCCAA	CCATTGAGTCTCTGCACCTATC	Tag 1
Mal1	Mal1_42a_rpt6	CGTTAGAG	GGGCAATCCTGAGCCAA	CCATTGAGTCTCTGCACCTATC	Tag 1
Mal1	Mal1_25a_rpt6	TGGTGATG	GGGCAATCCTGAGCCAA	CCATTGAGTCTCTGCACCTATC	Tag 1
Mal1	Mal1_18b_rpt5	GAGTCAGT	GGGCAATCCTGAGCCAA	CCATTGAGTCTCTGCACCTATC	Tag 1
Mal1	Mal1_C005_rpt5	ACCATGGA	GGGCAATCCTGAGCCAA	CCATTGAGTCTCTGCACCTATC	Tag 1
Mal1	Mal1_31b_rpt5	TTCCGAAG	GGGCAATCCTGAGCCAA	CCATTGAGTCTCTGCACCTATC	Tag 1
Mal1	Mal1_37a_rpt5	TCGGATCA	GGGCAATCCTGAGCCAA	CCATTGAGTCTCTGCACCTATC	Tag 1
Mal1	Mal1_18b_rpt6	ATTGCAGC	GGGCAATCCTGAGCCAA	CCATTGAGTCTCTGCACCTATC	Tag 1
Mal1	Mal1_C005_rpt6	AAGCCGAA	GGGCAATCCTGAGCCAA	CCATTGAGTCTCTGCACCTATC	Tag 1
Mal1	Mal1_31b_rpt6	GATTCCGA	GGGCAATCCTGAGCCAA	CCATTGAGTCTCTGCACCTATC	Tag 1
Mal1	Mal1_37a_rpt6	ACCGCATA	GGGCAATCCTGAGCCAA	CCATTGAGTCTCTGCACCTATC	Tag 1
Mal1	Mal1_29b_rpt5	TTCCTCAC	GGGCAATCCTGAGCCAA	CCATTGAGTCTCTGCACCTATC	Tag 1
Mal1	Mal1_1b_rpt5	ACCGTAAC	GGGCAATCCTGAGCCAA	CCATTGAGTCTCTGCACCTATC	Tag 1
Mal1	Mal1_29a_rpt5	GTAAGCGA	GGGCAATCCTGAGCCAA	CCATTGAGTCTCTGCACCTATC	Tag 1
Mal1	Mal1_41a_rpt5	CAGGTGTT	GGGCAATCCTGAGCCAA	CCATTGAGTCTCTGCACCTATC	Tag 1
Mal1	Mal1_29b_rpt6	TAACCGAC	GGGCAATCCTGAGCCAA	CCATTGAGTCTCTGCACCTATC	Tag 1
Mal1	Mal1_1b_rpt6	TACTCTCG	GGGCAATCCTGAGCCAA	CCATTGAGTCTCTGCACCTATC	Tag 1
Mal1	Mal1_29a_rpt6	AGCATCCA	GGGCAATCCTGAGCCAA	CCATTGAGTCTCTGCACCTATC	Tag 1
Mal1	Mal1_41a_rpt6	ATTGGCGT	GGGCAATCCTGAGCCAA	CCATTGAGTCTCTGCACCTATC	Tag 1
Mal1	Mal1_19a_rpt5	ACCTAACC	GGGCAATCCTGAGCCAA	CCATTGAGTCTCTGCACCTATC	Tag 1
Mal1	Mal1_17b_rpt5	AAGCTCCA	GGGCAATCCTGAGCCAA	CCATTGAGTCTCTGCACCTATC	Tag 1
Mal1	Mal1_C003_rpt5	TCGTATGG	GGGCAATCCTGAGCCAA	CCATTGAGTCTCTGCACCTATC	Tag 1
Mal1	Mal1_23a_rpt5	TTCGACGT	GGGCAATCCTGAGCCAA	CCATTGAGTCTCTGCACCTATC	Tag 1
Mal1	Mal1_19a_rpt6	AAGCTGTG	GGGCAATCCTGAGCCAA	CCATTGAGTCTCTGCACCTATC	Tag 1
Mal1	Mal1_17b_rpt6	AGCATTGC	GGGCAATCCTGAGCCAA	CCATTGAGTCTCTGCACCTATC	Tag 1
Mal1	Mal1_C003_rpt6	AATCACGG	GGGCAATCCTGAGCCAA	CCATTGAGTCTCTGCACCTATC	Tag 1
Mal1	Mal1_23a_rpt6	CTAACTCC	GGGCAATCCTGAGCCAA	CCATTGAGTCTCTGCACCTATC	Tag 1
Mal1	Mal1_s1_rpt5	TCGGACTT	GGGCAATCCTGAGCCAA	CCATTGAGTCTCTGCACCTATC	Tag 1
Mal1	Mal1_12b_rpt5	TAACGCTC	GGGCAATCCTGAGCCAA	CCATTGAGTCTCTGCACCTATC	Tag 1
Mal1	Mal1_8b_rpt5	TTCGATCG	GGGCAATCCTGAGCCAA	CCATTGAGTCTCTGCACCTATC	Tag 1
Mal1	Mal1_26b_rpt5	TGGCGTTA	GGGCAATCCTGAGCCAA	CCATTGAGTCTCTGCACCTATC	Tag 1
Mal1	Mal1_s1_rpt6	AAGGACAC	GGGCAATCCTGAGCCAA	CCATTGAGTCTCTGCACCTATC	Tag 1
Mal1	Mal1_12b_rpt6	TACAGCCT	GGGCAATCCTGAGCCAA	CCATTGAGTCTCTGCACCTATC	Tag 1
Mal1	Mal1_8b_rpt6	GCAATCCA	GGGCAATCCTGAGCCAA	CCATTGAGTCTCTGCACCTATC	Tag 1
Mal1	Mal1_26b_rpt6	ACCTCTGT	GGGCAATCCTGAGCCAA	CCATTGAGTCTCTGCACCTATC	Tag 1
Mal1	Mal1_12a_rpt5	GAACGACT	GGGCAATCCTGAGCCAA	CCATTGAGTCTCTGCACCTATC	Tag 1
Mal1	Mal1_21a_rpt5	GCAATGGT	GGGCAATCCTGAGCCAA	CCATTGAGTCTCTGCACCTATC	Tag 1
Mal1	Mal1_28a_rpt5	ACCTGCAA	GGGCAATCCTGAGCCAA	CCATTGAGTCTCTGCACCTATC	Tag 1
Mal1	Mal1_37b_rpt5	TCGTTCAC	GGGCAATCCTGAGCCAA	CCATTGAGTCTCTGCACCTATC	Tag 1
Mal1	Mal1_12a_rpt6	AGCGACAT	GGGCAATCCTGAGCCAA	CCATTGAGTCTCTGCACCTATC	Tag 1
Mal1	Mal1_21a_rpt6	AAGGCATG	GGGCAATCCTGAGCCAA	CCATTGAGTCTCTGCACCTATC	Tag 1
Mal1	Mal1_28a_rpt6	CTGCTATC	GGGCAATCCTGAGCCAA	CCATTGAGTCTCTGCACCTATC	Tag 1
Mal1	Mal1_37b_rpt6	CAACAGTG	GGGCAATCCTGAGCCAA	CCATTGAGTCTCTGCACCTATC	Tag 1
Mal1	Mal1_10b_rpt5	GCACAGAA	GGGCAATCCTGAGCCAA	CCATTGAGTCTCTGCACCTATC	Tag 1
Mal1	Mal1_3b_rpt5	AAGGCTGT	GGGCAATCCTGAGCCAA	CCATTGAGTCTCTGCACCTATC	Tag 1
Mal1	Mal1_34b_rpt5	AACCAGGA	GGGCAATCCTGAGCCAA	CCATTGAGTCTCTGCACCTATC	Tag 1
Mal1	Mal1_9a_rpt5	TCTAACCG	GGGCAATCCTGAGCCAA	CCATTGAGTCTCTGCACCTATC	Tag 1
Mal1	Mal1_10b_rpt6	GCACATTC	GGGCAATCCTGAGCCAA	CCATTGAGTCTCTGCACCTATC	Tag 1
Mal1	Mal1_3b_rpt6	GAACTCGT	GGGCAATCCTGAGCCAA	CCATTGAGTCTCTGCACCTATC	Tag 1
Mal1	Mal1_34b_rpt6	CAACCAAG	GGGCAATCCTGAGCCAA	CCATTGAGTCTCTGCACCTATC	Tag 1
Mal1	Mal1_9a_rpt6	TTCCGCTT	GGGCAATCCTGAGCCAA	CCATTGAGTCTCTGCACCTATC	Tag 1
Mal1	Mal1_C006_rpt5	GAACTGCA	GGGCAATCCTGAGCCAA	CCATTGAGTCTCTGCACCTATC	Tag 1
Mal1	Mal1_33a_rpt5	CCAATAGC	GGGCAATCCTGAGCCAA	CCATTGAGTCTCTGCACCTATC	Tag 1
Mal1	Mal1_C009_rpt5	GCACTAAC	GGGCAATCCTGAGCCAA	CCATTGAGTCTCTGCACCTATC	Tag 1
Mal1	Mal1_4b_rpt5	TTCGTGCT	GGGCAATCCTGAGCCAA	CCATTGAGTCTCTGCACCTATC	Tag 1
Mal1	Mal1_C006_rpt6	TCTAAGGC	GGGCAATCCTGAGCCAA	CCATTGAGTCTCTGCACCTATC	Tag 1
Mal1	Mal1_33a_rpt6	TGGTCGTA	GGGCAATCCTGAGCCAA	CCATTGAGTCTCTGCACCTATC	Tag 1
Mal1	Mal1_C009_rpt6	ACCTTGTG	GGGCAATCCTGAGCCAA	CCATTGAGTCTCTGCACCTATC	Tag 1
Mal1	Mal1_4b_rpt6	AGTAACGC	GGGCAATCCTGAGCCAA	CCATTGAGTCTCTGCACCTATC	Tag 1
Mal1	Mal1_18a_rpt5	TTCGTTGC	GGGCAATCCTGAGCCAA	CCATTGAGTCTCTGCACCTATC	Tag 1
Mal1	Mal1_27b_rpt5	ATCACCAG	GGGCAATCCTGAGCCAA	CCATTGAGTCTCTGCACCTATC	Tag 1
Mal1	Mal1_41b_rpt5	CAACGAGA	GGGCAATCCTGAGCCAA	CCATTGAGTCTCTGCACCTATC	Tag 1
Mal1	Mal1_9b_rpt5	GGTGTAAG	GGGCAATCCTGAGCCAA	CCATTGAGTCTCTGCACCTATC	Tag 1
Mal1	Mal1_18a_rpt6	GCACTTGA	GGGCAATCCTGAGCCAA	CCATTGAGTCTCTGCACCTATC	Tag 1
Mal1	Mal1_27b_rpt6	CTACAGAC	GGGCAATCCTGAGCCAA	CCATTGAGTCTCTGCACCTATC	Tag 1
Mal1	Mal1_41b_rpt6	CCACACTT	GGGCAATCCTGAGCCAA	CCATTGAGTCTCTGCACCTATC	Tag 1
Mal1	Mal1_9b_rpt6	GTGTACCA	GGGCAATCCTGAGCCAA	CCATTGAGTCTCTGCACCTATC	Tag 1
Mal1	Mal1_5a_rpt5	TATCCTCC	GGGCAATCCTGAGCCAA	CCATTGAGTCTCTGCACCTATC	Tag 1
Mal1	Mal1_40a_rpt5	TTCTAGGC	GGGCAATCCTGAGCCAA	CCATTGAGTCTCTGCACCTATC	Tag 1
Mal1	Mal1_13a_rpt5	GAAGATCC	GGGCAATCCTGAGCCAA	CCATTGAGTCTCTGCACCTATC	Tag 1
Mal1	Mal1_s2_rpt5	AGCTCAAG	GGGCAATCCTGAGCCAA	CCATTGAGTCTCTGCACCTATC	Tag 1
Mal1	Mal1_5a_rpt6	TGCCATCT	GGGCAATCCTGAGCCAA	CCATTGAGTCTCTGCACCTATC	Tag 1
Mal1	Mal1_40a_rpt6	TCGTTGCT	GGGCAATCCTGAGCCAA	CCATTGAGTCTCTGCACCTATC	Tag 1
Mal1	Mal1_13a_rpt6	CCACGTTA	GGGCAATCCTGAGCCAA	CCATTGAGTCTCTGCACCTATC	Tag 1
Mal1	Mal1_s2_rpt6	GAAGCTGA	GGGCAATCCTGAGCCAA	CCATTGAGTCTCTGCACCTATC	Tag 1
Mal1	Mal1_19b_rpt7	CCACTGAT	GGGCAATCCTGAGCCAA	CCATTGAGTCTCTGCACCTATC	Tag 1
Mal1	Mal1_C004_rpt7	CCTTGGAA	GGGCAATCCTGAGCCAA	CCATTGAGTCTCTGCACCTATC	Tag 1
Mal1	Mal1_C007_rpt7	GAAGGAAG	GGGCAATCCTGAGCCAA	CCATTGAGTCTCTGCACCTATC	Tag 1
Mal1	Mal1_C008_rpt7	CAAGAAGG	GGGCAATCCTGAGCCAA	CCATTGAGTCTCTGCACCTATC	Tag 1
Mal1	Mal1_19b_rpt8	CTGATCCA	GGGCAATCCTGAGCCAA	CCATTGAGTCTCTGCACCTATC	Tag 1
Mal1	Mal1_C004_rpt8	ACGAACTC	GGGCAATCCTGAGCCAA	CCATTGAGTCTCTGCACCTATC	Tag 1
Mal1	Mal1_C007_rpt8	CAAGACTC	GGGCAATCCTGAGCCAA	CCATTGAGTCTCTGCACCTATC	Tag 1
Mal1	Mal1_C008_rpt8	TAAGGCGT	GGGCAATCCTGAGCCAA	CCATTGAGTCTCTGCACCTATC	Tag 1
Mal1	Mal1_1a_rpt7	AGCTGTGA	GGGCAATCCTGAGCCAA	CCATTGAGTCTCTGCACCTATC	Tag 1
Mal1	Mal1_5b_rpt7	AAGTCGTC	GGGCAATCCTGAGCCAA	CCATTGAGTCTCTGCACCTATC	Tag 1
Mal1	Mal1_28b_rpt7	ACGATCGT	GGGCAATCCTGAGCCAA	CCATTGAGTCTCTGCACCTATC	Tag 1
Mal1	Mal1_26a_rpt7	CTACTCAG	GGGCAATCCTGAGCCAA	CCATTGAGTCTCTGCACCTATC	Tag 1
Mal1	Mal1_1a_rpt8	AAGTGCGA	GGGCAATCCTGAGCCAA	CCATTGAGTCTCTGCACCTATC	Tag 1
Mal1	Mal1_5b_rpt8	AGCTTCGT	GGGCAATCCTGAGCCAA	CCATTGAGTCTCTGCACCTATC	Tag 1
Mal1	Mal1_28b_rpt8	CAAGCACT	GGGCAATCCTGAGCCAA	CCATTGAGTCTCTGCACCTATC	Tag 1
Mal1	Mal1_26a_rpt8	ATCAGAGC	GGGCAATCCTGAGCCAA	CCATTGAGTCTCTGCACCTATC	Tag 1
Mal1	Mal1_24b_rpt7	GTAGCGAA	GGGCAATCCTGAGCCAA	CCATTGAGTCTCTGCACCTATC	Tag 1
Mal1	Mal1_31a_rpt7	AGAGGCAA	GGGCAATCCTGAGCCAA	CCATTGAGTCTCTGCACCTATC	Tag 1
Mal1	Mal1_42a_rpt7	GAAGTGTG	GGGCAATCCTGAGCCAA	CCATTGAGTCTCTGCACCTATC	Tag 1
Mal1	Mal1_25a_rpt7	CAAGCGTA	GGGCAATCCTGAGCCAA	CCATTGAGTCTCTGCACCTATC	Tag 1
Mal1	Mal1_24b_rpt8	GTAGCTTC	GGGCAATCCTGAGCCAA	CCATTGAGTCTCTGCACCTATC	Tag 1
Mal1	Mal1_31a_rpt8	ACGCAGTA	GGGCAATCCTGAGCCAA	CCATTGAGTCTCTGCACCTATC	Tag 1
Mal1	Mal1_42a_rpt8	CTAGACCT	GGGCAATCCTGAGCCAA	CCATTGAGTCTCTGCACCTATC	Tag 1
Mal1	Mal1_25a_rpt8	GCATGGTT	GGGCAATCCTGAGCCAA	CCATTGAGTCTCTGCACCTATC	Tag 1
Mal1	Mal1_18b_rpt7	GCATGTAC	GGGCAATCCTGAGCCAA	CCATTGAGTCTCTGCACCTATC	Tag 1
Mal1	Mal1_C005_rpt7	GACATTCC	GGGCAATCCTGAGCCAA	CCATTGAGTCTCTGCACCTATC	Tag 1
Mal1	Mal1_31b_rpt7	ACGCGTAT	GGGCAATCCTGAGCCAA	CCATTGAGTCTCTGCACCTATC	Tag 1
Mal1	Mal1_37a_rpt7	CAAGGTTG	GGGCAATCCTGAGCCAA	CCATTGAGTCTCTGCACCTATC	Tag 1
Mal1	Mal1_18b_rpt8	GCATTACG	GGGCAATCCTGAGCCAA	CCATTGAGTCTCTGCACCTATC	Tag 1
Mal1	Mal1_C005_rpt8	AGGACCTA	GGGCAATCCTGAGCCAA	CCATTGAGTCTCTGCACCTATC	Tag 1
Mal1	Mal1_31b_rpt8	CAAGTCCA	GGGCAATCCTGAGCCAA	CCATTGAGTCTCTGCACCTATC	Tag 1
Mal1	Mal1_37a_rpt8	CTAGCAGA	GGGCAATCCTGAGCCAA	CCATTGAGTCTCTGCACCTATC	Tag 1
Mal1	Mal1_29b_rpt7	ATCCACCA	GGGCAATCCTGAGCCAA	CCATTGAGTCTCTGCACCTATC	Tag 1
Mal1	Mal1_1b_rpt7	CCATCCAA	GGGCAATCCTGAGCCAA	CCATTGAGTCTCTGCACCTATC	Tag 1
Mal1	Mal1_29a_rpt7	AGCAGTCT	GGGCAATCCTGAGCCAA	CCATTGAGTCTCTGCACCTATC	Tag 1
Mal1	Mal1_41a_rpt7	TATGCAGG	GGGCAATCCTGAGCCAA	CCATTGAGTCTCTGCACCTATC	Tag 1
Mal1	Mal1_29b_rpt8	TCTCCAGA	GGGCAATCCTGAGCCAA	CCATTGAGTCTCTGCACCTATC	Tag 1
Mal1	Mal1_1b_rpt8	CTAGCTAG	GGGCAATCCTGAGCCAA	CCATTGAGTCTCTGCACCTATC	Tag 1
Mal1	Mal1_29a_rpt8	GAATCCAC	GGGCAATCCTGAGCCAA	CCATTGAGTCTCTGCACCTATC	Tag 1
Mal1	Mal1_41a_rpt8	ACGGATTG	GGGCAATCCTGAGCCAA	CCATTGAGTCTCTGCACCTATC	Tag 1
Mal1	Mal1_19a_rpt7	TATGCGCA	GGGCAATCCTGAGCCAA	CCATTGAGTCTCTGCACCTATC	Tag 1
Mal1	Mal1_17b_rpt7	TGTATCGG	GGGCAATCCTGAGCCAA	CCATTGAGTCTCTGCACCTATC	Tag 1
Mal1	Mal1_C003_rpt7	ACGGTAGA	GGGCAATCCTGAGCCAA	CCATTGAGTCTCTGCACCTATC	Tag 1
Mal1	Mal1_23a_rpt7	CGAGATCA	GGGCAATCCTGAGCCAA	CCATTGAGTCTCTGCACCTATC	Tag 1
Mal1	Mal1_19a_rpt8	CAATACCG	GGGCAATCCTGAGCCAA	CCATTGAGTCTCTGCACCTATC	Tag 1
Mal1	Mal1_17b_rpt8	TACGTCTC	GGGCAATCCTGAGCCAA	CCATTGAGTCTCTGCACCTATC	Tag 1
Mal1	Mal1_C003_rpt8	GCCAGTTA	GGGCAATCCTGAGCCAA	CCATTGAGTCTCTGCACCTATC	Tag 1
Mal1	Mal1_23a_rpt8	TAGGTAGC	GGGCAATCCTGAGCCAA	CCATTGAGTCTCTGCACCTATC	Tag 1
Mal1	Mal1_s1_rpt7	TCTCGTCA	GGGCAATCCTGAGCCAA	CCATTGAGTCTCTGCACCTATC	Tag 1
Mal1	Mal1_12b_rpt7	TGCCTTGA	GGGCAATCCTGAGCCAA	CCATTGAGTCTCTGCACCTATC	Tag 1
Mal1	Mal1_8b_rpt7	TTGACGGT	GGGCAATCCTGAGCCAA	CCATTGAGTCTCTGCACCTATC	Tag 1
Mal1	Mal1_26b_rpt7	AATACGGC	GGGCAATCCTGAGCCAA	CCATTGAGTCTCTGCACCTATC	Tag 1
Mal1	Mal1_s1_rpt8	TCTCTCGT	GGGCAATCCTGAGCCAA	CCATTGAGTCTCTGCACCTATC	Tag 1
Mal1	Mal1_12b_rpt8	CCATTGCA	GGGCAATCCTGAGCCAA	CCATTGAGTCTCTGCACCTATC	Tag 1
Mal1	Mal1_8b_rpt8	ATCGAGAC	GGGCAATCCTGAGCCAA	CCATTGAGTCTCTGCACCTATC	Tag 1
Mal1	Mal1_26b_rpt8	AGGCAAGT	GGGCAATCCTGAGCCAA	CCATTGAGTCTCTGCACCTATC	Tag 1
Mal1	Mal1_12a_rpt7	ACCGTCTT	GGGCAATCCTGAGCCAA	CCATTGAGTCTCTGCACCTATC	Tag 1
Mal1	Mal1_21a_rpt7	CCGAACAA	GGGCAATCCTGAGCCAA	CCATTGAGTCTCTGCACCTATC	Tag 1
Mal1	Mal1_28a_rpt7	CAATCCGT	GGGCAATCCTGAGCCAA	CCATTGAGTCTCTGCACCTATC	Tag 1
Mal1	Mal1_37b_rpt7	GCCTATCT	GGGCAATCCTGAGCCAA	CCATTGAGTCTCTGCACCTATC	Tag 1
Mal1	Mal1_12a_rpt8	TTGAGAGG	GGGCAATCCTGAGCCAA	CCATTGAGTCTCTGCACCTATC	Tag 1
Mal1	Mal1_21a_rpt8	CAGAACGT	GGGCAATCCTGAGCCAA	CCATTGAGTCTCTGCACCTATC	Tag 1
Mal1	Mal1_28a_rpt8	GTATCGTG	GGGCAATCCTGAGCCAA	CCATTGAGTCTCTGCACCTATC	Tag 1
Mal1	Mal1_37b_rpt8	ACGTCACA	GGGCAATCCTGAGCCAA	CCATTGAGTCTCTGCACCTATC	Tag 1
Mal1	Mal1_10b_rpt7	CCGACATA	GGGCAATCCTGAGCCAA	CCATTGAGTCTCTGCACCTATC	Tag 1
Mal1	Mal1_3b_rpt7	ACGTCTAC	GGGCAATCCTGAGCCAA	CCATTGAGTCTCTGCACCTATC	Tag 1
Mal1	Mal1_34b_rpt7	TAGAGGAC	GGGCAATCCTGAGCCAA	CCATTGAGTCTCTGCACCTATC	Tag 1
Mal1	Mal1_9a_rpt7	ATCGCTGA	GGGCAATCCTGAGCCAA	CCATTGAGTCTCTGCACCTATC	Tag 1
Mal1	Mal1_10b_rpt8	GAATTGGC	GGGCAATCCTGAGCCAA	CCATTGAGTCTCTGCACCTATC	Tag 1
Mal1	Mal1_3b_rpt8	ATCGGATG	GGGCAATCCTGAGCCAA	CCATTGAGTCTCTGCACCTATC	Tag 1
Mal1	Mal1_34b_rpt8	ACGTGCTT	GGGCAATCCTGAGCCAA	CCATTGAGTCTCTGCACCTATC	Tag 1
Mal1	Mal1_9a_rpt8	TGTCGTAC	GGGCAATCCTGAGCCAA	CCATTGAGTCTCTGCACCTATC	Tag 1
Mal1	Mal1_C006_rpt7	TCCTTAGC	GGGCAATCCTGAGCCAA	CCATTGAGTCTCTGCACCTATC	Tag 1
Mal1	Mal1_33a_rpt7	CCGTAAGA	GGGCAATCCTGAGCCAA	CCATTGAGTCTCTGCACCTATC	Tag 1
Mal1	Mal1_C009_rpt7	TTGATGCG	GGGCAATCCTGAGCCAA	CCATTGAGTCTCTGCACCTATC	Tag 1
Mal1	Mal1_4b_rpt7	AGGTAGTG	GGGCAATCCTGAGCCAA	CCATTGAGTCTCTGCACCTATC	Tag 1
Mal1	Mal1_C006_rpt8	CCGTAGTT	GGGCAATCCTGAGCCAA	CCATTGAGTCTCTGCACCTATC	Tag 1
Mal1	Mal1_33a_rpt8	CTTGTGAC	GGGCAATCCTGAGCCAA	CCATTGAGTCTCTGCACCTATC	Tag 1
Mal1	Mal1_C009_rpt8	GCGGTATT	GGGCAATCCTGAGCCAA	CCATTGAGTCTCTGCACCTATC	Tag 1
Mal1	Mal1_4b_rpt8	TTGCAGCA	GGGCAATCCTGAGCCAA	CCATTGAGTCTCTGCACCTATC	Tag 1
Mal1	Mal1_18a_rpt7	CGAAGGAT	GGGCAATCCTGAGCCAA	CCATTGAGTCTCTGCACCTATC	Tag 1
Mal1	Mal1_27b_rpt7	AGGTGACT	GGGCAATCCTGAGCCAA	CCATTGAGTCTCTGCACCTATC	Tag 1
Mal1	Mal1_41b_rpt7	GCAGGATA	GGGCAATCCTGAGCCAA	CCATTGAGTCTCTGCACCTATC	Tag 1
Mal1	Mal1_9b_rpt7	CCTAAGCT	GGGCAATCCTGAGCCAA	CCATTGAGTCTCTGCACCTATC	Tag 1
Mal1	Mal1_18a_rpt8	GTCAATGC	GGGCAATCCTGAGCCAA	CCATTGAGTCTCTGCACCTATC	Tag 1
Mal1	Mal1_27b_rpt8	TCTGTTCG	GGGCAATCCTGAGCCAA	CCATTGAGTCTCTGCACCTATC	Tag 1
Mal1	Mal1_41b_rpt8	TGCAACGA	GGGCAATCCTGAGCCAA	CCATTGAGTCTCTGCACCTATC	Tag 1
Mal1	Mal1_9b_rpt8	GGAGACTT	GGGCAATCCTGAGCCAA	CCATTGAGTCTCTGCACCTATC	Tag 1
Mal1	Mal1_5a_rpt7	CACACTCT	GGGCAATCCTGAGCCAA	CCATTGAGTCTCTGCACCTATC	Tag 1
Mal1	Mal1_40a_rpt7	CACAGAGT	GGGCAATCCTGAGCCAA	CCATTGAGTCTCTGCACCTATC	Tag 1
Mal1	Mal1_13a_rpt7	ACTACTGG	GGGCAATCCTGAGCCAA	CCATTGAGTCTCTGCACCTATC	Tag 1
Mal1	Mal1_s2_rpt7	TGTGCTTG	GGGCAATCCTGAGCCAA	CCATTGAGTCTCTGCACCTATC	Tag 1
Mal1	Mal1_5a_rpt8	CCTAGAGA	GGGCAATCCTGAGCCAA	CCATTGAGTCTCTGCACCTATC	Tag 1
Mal1	Mal1_40a_rpt8	ACCAGTAC	GGGCAATCCTGAGCCAA	CCATTGAGTCTCTGCACCTATC	Tag 1
Mal1	Mal1_13a_rpt8	CTAGGTGT	GGGCAATCCTGAGCCAA	CCATTGAGTCTCTGCACCTATC	Tag 1
Mal1	Mal1_s2_rpt8	ACGGAACT	GGGCAATCCTGAGCCAA	CCATTGAGTCTCTGCACCTATC	Tag 1
Mal2	Mal2_35b_rpt1	AACAAGCC	GGGCAATCCTGAGCCAA	CCATTGAGTCTCTGCACCTATC	Tag 2
Mal2	Mal2_C007_rpt1	GGAATGAG	GGGCAATCCTGAGCCAA	CCATTGAGTCTCTGCACCTATC	Tag 2
Mal2	Mal2_8a_rpt1	AATTGCCG	GGGCAATCCTGAGCCAA	CCATTGAGTCTCTGCACCTATC	Tag 2
Mal2	Mal2_C008_rpt1	CGACCATA	GGGCAATCCTGAGCCAA	CCATTGAGTCTCTGCACCTATC	Tag 2
Mal2	Mal2_35b_rpt2	ATGCTGAC	GGGCAATCCTGAGCCAA	CCATTGAGTCTCTGCACCTATC	Tag 2
Mal2	Mal2_C007_rpt2	TGAGACAG	GGGCAATCCTGAGCCAA	CCATTGAGTCTCTGCACCTATC	Tag 2
Mal2	Mal2_8a_rpt2	GAGCTTAC	GGGCAATCCTGAGCCAA	CCATTGAGTCTCTGCACCTATC	Tag 2
Mal2	Mal2_C008_rpt2	TTACCAGG	GGGCAATCCTGAGCCAA	CCATTGAGTCTCTGCACCTATC	Tag 2
Mal2	Mal2_23b_rpt1	TGAGAGCT	GGGCAATCCTGAGCCAA	CCATTGAGTCTCTGCACCTATC	Tag 2
Mal2	Mal2_32a_rpt1	CTGACCTT	GGGCAATCCTGAGCCAA	CCATTGAGTCTCTGCACCTATC	Tag 2
Mal2	Mal2_35a_rpt1	ATGCTTGG	GGGCAATCCTGAGCCAA	CCATTGAGTCTCTGCACCTATC	Tag 2
Mal2	Mal2_42b_rpt1	AACACCGT	GGGCAATCCTGAGCCAA	CCATTGAGTCTCTGCACCTATC	Tag 2
Mal2	Mal2_23b_rpt2	TTACCGCT	GGGCAATCCTGAGCCAA	CCATTGAGTCTCTGCACCTATC	Tag 2
Mal2	Mal2_32a_rpt2	CCAGTATG	GGGCAATCCTGAGCCAA	CCATTGAGTCTCTGCACCTATC	Tag 2
Mal2	Mal2_35a_rpt2	TGAGATGC	GGGCAATCCTGAGCCAA	CCATTGAGTCTCTGCACCTATC	Tag 2
Mal2	Mal2_42b_rpt2	GTGCAACT	GGGCAATCCTGAGCCAA	CCATTGAGTCTCTGCACCTATC	Tag 2
Mal2	Mal2_C005_rpt1	ACAACCGA	GGGCAATCCTGAGCCAA	CCATTGAGTCTCTGCACCTATC	Tag 2
Mal2	Mal2_32b_rpt1	TGAGCCTA	GGGCAATCCTGAGCCAA	CCATTGAGTCTCTGCACCTATC	Tag 2
Mal2	Mal2_6a_rpt1	ATGGAGGT	GGGCAATCCTGAGCCAA	CCATTGAGTCTCTGCACCTATC	Tag 2
Mal2	Mal2_2b_rpt1	TCATACGC	GGGCAATCCTGAGCCAA	CCATTGAGTCTCTGCACCTATC	Tag 2
Mal2	Mal2_C005_rpt2	CTGAGTCT	GGGCAATCCTGAGCCAA	CCATTGAGTCTCTGCACCTATC	Tag 2
Mal2	Mal2_32b_rpt2	GAGGTGAA	GGGCAATCCTGAGCCAA	CCATTGAGTCTCTGCACCTATC	Tag 2
Mal2	Mal2_6a_rpt2	GGCATGTA	GGGCAATCCTGAGCCAA	CCATTGAGTCTCTGCACCTATC	Tag 2
Mal2	Mal2_2b_rpt2	GTGCCATA	GGGCAATCCTGAGCCAA	CCATTGAGTCTCTGCACCTATC	Tag 2
Mal2	Mal2_22a_rpt1	TTACGCCA	GGGCAATCCTGAGCCAA	CCATTGAGTCTCTGCACCTATC	Tag 2
Mal2	Mal2_33b_rpt1	TCATAGCG	GGGCAATCCTGAGCCAA	CCATTGAGTCTCTGCACCTATC	Tag 2
Mal2	Mal2_14b_rpt1	TGAGGACA	GGGCAATCCTGAGCCAA	CCATTGAGTCTCTGCACCTATC	Tag 2
Mal2	Mal2_3a_rpt1	AACAGGAG	GGGCAATCCTGAGCCAA	CCATTGAGTCTCTGCACCTATC	Tag 2
Mal2	Mal2_22a_rpt2	GAGTAACC	GGGCAATCCTGAGCCAA	CCATTGAGTCTCTGCACCTATC	Tag 2
Mal2	Mal2_33b_rpt2	CAGCTCAT	GGGCAATCCTGAGCCAA	CCATTGAGTCTCTGCACCTATC	Tag 2
Mal2	Mal2_14b_rpt2	TGCTCCAA	GGGCAATCCTGAGCCAA	CCATTGAGTCTCTGCACCTATC	Tag 2
Mal2	Mal2_3a_rpt2	TCAGTCGA	GGGCAATCCTGAGCCAA	CCATTGAGTCTCTGCACCTATC	Tag 2
Mal2	Mal2_15b_rpt1	GGAGAAGA	GGGCAATCCTGAGCCAA	CCATTGAGTCTCTGCACCTATC	Tag 2
Mal2	Mal2_21b_rpt1	GTGCTCAA	GGGCAATCCTGAGCCAA	CCATTGAGTCTCTGCACCTATC	Tag 2
Mal2	Mal2_30b_rpt1	ACAAGACC	GGGCAATCCTGAGCCAA	CCATTGAGTCTCTGCACCTATC	Tag 2
Mal2	Mal2_36b_rpt1	CAGGAACA	GGGCAATCCTGAGCCAA	CCATTGAGTCTCTGCACCTATC	Tag 2
Mal2	Mal2_15b_rpt2	GTGATCTC	GGGCAATCCTGAGCCAA	CCATTGAGTCTCTGCACCTATC	Tag 2
Mal2	Mal2_21b_rpt2	ACTTGGCT	GGGCAATCCTGAGCCAA	CCATTGAGTCTCTGCACCTATC	Tag 2
Mal2	Mal2_30b_rpt2	CGATACAC	GGGCAATCCTGAGCCAA	CCATTGAGTCTCTGCACCTATC	Tag 2
Mal2	Mal2_36b_rpt2	TCATCCTG	GGGCAATCCTGAGCCAA	CCATTGAGTCTCTGCACCTATC	Tag 2
Mal2	Mal2_14a_rpt1	CAGGCTAA	GGGCAATCCTGAGCCAA	CCATTGAGTCTCTGCACCTATC	Tag 2
Mal2	Mal2_16a_rpt1	TCATCGGT	GGGCAATCCTGAGCCAA	CCATTGAGTCTCTGCACCTATC	Tag 2
Mal2	Mal2_C006_rpt1	AGTTCCAC	GGGCAATCCTGAGCCAA	CCATTGAGTCTCTGCACCTATC	Tag 2
Mal2	Mal2_C011_rpt1	AACCAACG	GGGCAATCCTGAGCCAA	CCATTGAGTCTCTGCACCTATC	Tag 2
Mal2	Mal2_14a_rpt2	CTGCGAAT	GGGCAATCCTGAGCCAA	CCATTGAGTCTCTGCACCTATC	Tag 2
Mal2	Mal2_16a_rpt2	GTGGTTAG	GGGCAATCCTGAGCCAA	CCATTGAGTCTCTGCACCTATC	Tag 2
Mal2	Mal2_C006_rpt2	AGAACGTG	GGGCAATCCTGAGCCAA	CCATTGAGTCTCTGCACCTATC	Tag 2
Mal2	Mal2_C011_rpt2	TCATGCCT	GGGCAATCCTGAGCCAA	CCATTGAGTCTCTGCACCTATC	Tag 2
Mal2	Mal2_24a_rpt1	GGATAGCA	GGGCAATCCTGAGCCAA	CCATTGAGTCTCTGCACCTATC	Tag 2
Mal2	Mal2_C001_rpt1	CAGTAGAC	GGGCAATCCTGAGCCAA	CCATTGAGTCTCTGCACCTATC	Tag 2
Mal2	Mal2_11a_rpt1	TAGCCACT	GGGCAATCCTGAGCCAA	CCATTGAGTCTCTGCACCTATC	Tag 2
Mal2	Mal2_4a_rpt1	GAGGACTA	GGGCAATCCTGAGCCAA	CCATTGAGTCTCTGCACCTATC	Tag 2
Mal2	Mal2_24a_rpt2	AGAAGAGG	GGGCAATCCTGAGCCAA	CCATTGAGTCTCTGCACCTATC	Tag 2
Mal2	Mal2_C001_rpt2	CGATGAGT	GGGCAATCCTGAGCCAA	CCATTGAGTCTCTGCACCTATC	Tag 2
Mal2	Mal2_11a_rpt2	GTGTAGTC	GGGCAATCCTGAGCCAA	CCATTGAGTCTCTGCACCTATC	Tag 2
Mal2	Mal2_4a_rpt2	GAGTTCCT	GGGCAATCCTGAGCCAA	CCATTGAGTCTCTGCACCTATC	Tag 2
Mal2	Mal2_17a_rpt1	ACACACAG	GGGCAATCCTGAGCCAA	CCATTGAGTCTCTGCACCTATC	Tag 2
Mal2	Mal2_2a_rpt1	AACCTAGC	GGGCAATCCTGAGCCAA	CCATTGAGTCTCTGCACCTATC	Tag 2
Mal2	Mal2_38a_rpt1	ACACAGGT	GGGCAATCCTGAGCCAA	CCATTGAGTCTCTGCACCTATC	Tag 2
Mal2	Mal2_40b_rpt1	TAGAGCTG	GGGCAATCCTGAGCCAA	CCATTGAGTCTCTGCACCTATC	Tag 2
Mal2	Mal2_17a_rpt2	AACCTCAG	GGGCAATCCTGAGCCAA	CCATTGAGTCTCTGCACCTATC	Tag 2
Mal2	Mal2_2a_rpt2	GGATGATC	GGGCAATCCTGAGCCAA	CCATTGAGTCTCTGCACCTATC	Tag 2
Mal2	Mal2_38a_rpt2	TATCTGGC	GGGCAATCCTGAGCCAA	CCATTGAGTCTCTGCACCTATC	Tag 2
Mal2	Mal2_40b_rpt2	CTGGTTGA	GGGCAATCCTGAGCCAA	CCATTGAGTCTCTGCACCTATC	Tag 2
Mal2	Mal2_16b_rpt1	TCCAACAC	GGGCAATCCTGAGCCAA	CCATTGAGTCTCTGCACCTATC	Tag 2
Mal2	Mal2_7b_rpt1	GTGTGAAG	GGGCAATCCTGAGCCAA	CCATTGAGTCTCTGCACCTATC	Tag 2
Mal2	Mal2_15a_rpt1	AACCTGCT	GGGCAATCCTGAGCCAA	CCATTGAGTCTCTGCACCTATC	Tag 2
Mal2	Mal2_11b_rpt1	GGATGTCT	GGGCAATCCTGAGCCAA	CCATTGAGTCTCTGCACCTATC	Tag 2
Mal2	Mal2_16b_rpt2	TCCAAGCA	GGGCAATCCTGAGCCAA	CCATTGAGTCTCTGCACCTATC	Tag 2
Mal2	Mal2_7b_rpt2	AGAATGCC	GGGCAATCCTGAGCCAA	CCATTGAGTCTCTGCACCTATC	Tag 2
Mal2	Mal2_15a_rpt2	GTGTGTGT	GGGCAATCCTGAGCCAA	CCATTGAGTCTCTGCACCTATC	Tag 2
Mal2	Mal2_11b_rpt2	CACGGATA	GGGCAATCCTGAGCCAA	CCATTGAGTCTCTGCACCTATC	Tag 2
Mal2	Mal2_22b_rpt1	CAACCTCA	GGGCAATCCTGAGCCAA	CCATTGAGTCTCTGCACCTATC	Tag 2
Mal2	Mal2_6b_rpt1	GGATTCGA	GGGCAATCCTGAGCCAA	CCATTGAGTCTCTGCACCTATC	Tag 2
Mal2	Mal2_30a_rpt1	TTAGGCAC	GGGCAATCCTGAGCCAA	CCATTGAGTCTCTGCACCTATC	Tag 2
Mal2	Mal2_C002_rpt1	CGCATAGA	GGGCAATCCTGAGCCAA	CCATTGAGTCTCTGCACCTATC	Tag 2
Mal2	Mal2_22b_rpt2	CAGTTCTC	GGGCAATCCTGAGCCAA	CCATTGAGTCTCTGCACCTATC	Tag 2
Mal2	Mal2_6b_rpt2	AACGAGTG	GGGCAATCCTGAGCCAA	CCATTGAGTCTCTGCACCTATC	Tag 2
Mal2	Mal2_30a_rpt2	CTGTCAAC	GGGCAATCCTGAGCCAA	CCATTGAGTCTCTGCACCTATC	Tag 2
Mal2	Mal2_C002_rpt2	TCCACCTA	GGGCAATCCTGAGCCAA	CCATTGAGTCTCTGCACCTATC	Tag 2
Mal2	Mal2_20a_rpt1	CGCATCTT	GGGCAATCCTGAGCCAA	CCATTGAGTCTCTGCACCTATC	Tag 2
Mal2	Mal2_13b_rpt1	GATACGCT	GGGCAATCCTGAGCCAA	CCATTGAGTCTCTGCACCTATC	Tag 2
Mal2	Mal2_25b_rpt1	GTGTTGGA	GGGCAATCCTGAGCCAA	CCATTGAGTCTCTGCACCTATC	Tag 2
Mal2	Mal2_27a_rpt1	ACACTAGG	GGGCAATCCTGAGCCAA	CCATTGAGTCTCTGCACCTATC	Tag 2
Mal2	Mal2_20a_rpt2	CGCCAATT	GGGCAATCCTGAGCCAA	CCATTGAGTCTCTGCACCTATC	Tag 2
Mal2	Mal2_13b_rpt2	TAGCAAGG	GGGCAATCCTGAGCCAA	CCATTGAGTCTCTGCACCTATC	Tag 2
Mal2	Mal2_25b_rpt2	GTCACAGA	GGGCAATCCTGAGCCAA	CCATTGAGTCTCTGCACCTATC	Tag 2
Mal2	Mal2_27a_rpt2	TCCAGATC	GGGCAATCCTGAGCCAA	CCATTGAGTCTCTGCACCTATC	Tag 2
Mal2	Mal2_38b_rpt1	ACACTCCT	GGGCAATCCTGAGCCAA	CCATTGAGTCTCTGCACCTATC	Tag 2
Mal2	Mal2_10a_rpt1	GTTAACGG	GGGCAATCCTGAGCCAA	CCATTGAGTCTCTGCACCTATC	Tag 2
Mal2	Mal2_C010_rpt1	AACGCGAT	GGGCAATCCTGAGCCAA	CCATTGAGTCTCTGCACCTATC	Tag 2
Mal2	Mal2_7a_rpt1	CGCGTAAT	GGGCAATCCTGAGCCAA	CCATTGAGTCTCTGCACCTATC	Tag 2
Mal2	Mal2_38b_rpt2	CCGATACT	GGGCAATCCTGAGCCAA	CCATTGAGTCTCTGCACCTATC	Tag 2
Mal2	Mal2_10a_rpt2	AGACATCC	GGGCAATCCTGAGCCAA	CCATTGAGTCTCTGCACCTATC	Tag 2
Mal2	Mal2_C010_rpt2	GATAGAGG	GGGCAATCCTGAGCCAA	CCATTGAGTCTCTGCACCTATC	Tag 2
Mal2	Mal2_7a_rpt2	CTGTTGTG	GGGCAATCCTGAGCCAA	CCATTGAGTCTCTGCACCTATC	Tag 2
Mal2	Mal2_35b_rpt3	AACGCTTC	GGGCAATCCTGAGCCAA	CCATTGAGTCTCTGCACCTATC	Tag 2
Mal2	Mal2_C007_rpt3	ACACTGTC	GGGCAATCCTGAGCCAA	CCATTGAGTCTCTGCACCTATC	Tag 2
Mal2	Mal2_8a_rpt3	TCCATACG	GGGCAATCCTGAGCCAA	CCATTGAGTCTCTGCACCTATC	Tag 2
Mal2	Mal2_C008_rpt3	AGTGTTCC	GGGCAATCCTGAGCCAA	CCATTGAGTCTCTGCACCTATC	Tag 2
Mal2	Mal2_35b_rpt4	ACAGAAGC	GGGCAATCCTGAGCCAA	CCATTGAGTCTCTGCACCTATC	Tag 2
Mal2	Mal2_C007_rpt4	AGACCTGT	GGGCAATCCTGAGCCAA	CCATTGAGTCTCTGCACCTATC	Tag 2
Mal2	Mal2_8a_rpt4	CGCTCTTA	GGGCAATCCTGAGCCAA	CCATTGAGTCTCTGCACCTATC	Tag 2
Mal2	Mal2_C008_rpt4	AGACGAAC	GGGCAATCCTGAGCCAA	CCATTGAGTCTCTGCACCTATC	Tag 2
Mal2	Mal2_23b_rpt3	TGCAAGAG	GGGCAATCCTGAGCCAA	CCATTGAGTCTCTGCACCTATC	Tag 2
Mal2	Mal2_32a_rpt3	AAGAGTGC	GGGCAATCCTGAGCCAA	CCATTGAGTCTCTGCACCTATC	Tag 2
Mal2	Mal2_35a_rpt3	CATACCTC	GGGCAATCCTGAGCCAA	CCATTGAGTCTCTGCACCTATC	Tag 2
Mal2	Mal2_42b_rpt3	CTGTTCGT	GGGCAATCCTGAGCCAA	CCATTGAGTCTCTGCACCTATC	Tag 2
Mal2	Mal2_23b_rpt4	CGCTTATG	GGGCAATCCTGAGCCAA	CCATTGAGTCTCTGCACCTATC	Tag 2
Mal2	Mal2_32a_rpt4	AGACGCTT	GGGCAATCCTGAGCCAA	CCATTGAGTCTCTGCACCTATC	Tag 2
Mal2	Mal2_35a_rpt4	AACGTCGA	GGGCAATCCTGAGCCAA	CCATTGAGTCTCTGCACCTATC	Tag 2
Mal2	Mal2_42b_rpt4	TAGCCTGA	GGGCAATCCTGAGCCAA	CCATTGAGTCTCTGCACCTATC	Tag 2
Mal2	Mal2_C005_rpt3	AAGGTTCG	GGGCAATCCTGAGCCAA	CCATTGAGTCTCTGCACCTATC	Tag 2
Mal2	Mal2_32b_rpt3	ATGAGGTG	GGGCAATCCTGAGCCAA	CCATTGAGTCTCTGCACCTATC	Tag 2
Mal2	Mal2_6a_rpt3	GATATCGC	GGGCAATCCTGAGCCAA	CCATTGAGTCTCTGCACCTATC	Tag 2
Mal2	Mal2_2b_rpt3	GTTACTCG	GGGCAATCCTGAGCCAA	CCATTGAGTCTCTGCACCTATC	Tag 2
Mal2	Mal2_C005_rpt4	TCCGAGAT	GGGCAATCCTGAGCCAA	CCATTGAGTCTCTGCACCTATC	Tag 2
Mal2	Mal2_32b_rpt4	GGCTCTAT	GGGCAATCCTGAGCCAA	CCATTGAGTCTCTGCACCTATC	Tag 2
Mal2	Mal2_6a_rpt4	TAGCGTAG	GGGCAATCCTGAGCCAA	CCATTGAGTCTCTGCACCTATC	Tag 2
Mal2	Mal2_2b_rpt4	TGCACTAC	GGGCAATCCTGAGCCAA	CCATTGAGTCTCTGCACCTATC	Tag 2
Mal2	Mal2_22a_rpt3	ACAACGCT	GGGCAATCCTGAGCCAA	CCATTGAGTCTCTGCACCTATC	Tag 2
Mal2	Mal2_33b_rpt3	TCCGCTAA	GGGCAATCCTGAGCCAA	CCATTGAGTCTCTGCACCTATC	Tag 2
Mal2	Mal2_14b_rpt3	ATACAGCG	GGGCAATCCTGAGCCAA	CCATTGAGTCTCTGCACCTATC	Tag 2
Mal2	Mal2_3a_rpt3	AACTACGC	GGGCAATCCTGAGCCAA	CCATTGAGTCTCTGCACCTATC	Tag 2
Mal2	Mal2_22a_rpt4	CAACGTAC	GGGCAATCCTGAGCCAA	CCATTGAGTCTCTGCACCTATC	Tag 2
Mal2	Mal2_33b_rpt4	GTTAGGCA	GGGCAATCCTGAGCCAA	CCATTGAGTCTCTGCACCTATC	Tag 2
Mal2	Mal2_14b_rpt4	CATAGTCG	GGGCAATCCTGAGCCAA	CCATTGAGTCTCTGCACCTATC	Tag 2
Mal2	Mal2_3a_rpt4	GTGCCTAT	GGGCAATCCTGAGCCAA	CCATTGAGTCTCTGCACCTATC	Tag 2
Mal2	Mal2_15b_rpt3	CGGATTGT	GGGCAATCCTGAGCCAA	CCATTGAGTCTCTGCACCTATC	Tag 2
Mal2	Mal2_21b_rpt3	AGAGAACG	GGGCAATCCTGAGCCAA	CCATTGAGTCTCTGCACCTATC	Tag 2
Mal2	Mal2_30b_rpt3	ATACCACC	GGGCAATCCTGAGCCAA	CCATTGAGTCTCTGCACCTATC	Tag 2
Mal2	Mal2_36b_rpt3	AATGCCAG	GGGCAATCCTGAGCCAA	CCATTGAGTCTCTGCACCTATC	Tag 2
Mal2	Mal2_15b_rpt4	AACAGCTC	GGGCAATCCTGAGCCAA	CCATTGAGTCTCTGCACCTATC	Tag 2
Mal2	Mal2_21b_rpt4	CGGTACTA	GGGCAATCCTGAGCCAA	CCATTGAGTCTCTGCACCTATC	Tag 2
Mal2	Mal2_30b_rpt4	ATACCGGA	GGGCAATCCTGAGCCAA	CCATTGAGTCTCTGCACCTATC	Tag 2
Mal2	Mal2_36b_rpt4	GATCATCG	GGGCAATCCTGAGCCAA	CCATTGAGTCTCTGCACCTATC	Tag 2
Mal2	Mal2_14a_rpt3	AGAGAGTC	GGGCAATCCTGAGCCAA	CCATTGAGTCTCTGCACCTATC	Tag 2
Mal2	Mal2_16a_rpt3	AACTCCTG	GGGCAATCCTGAGCCAA	CCATTGAGTCTCTGCACCTATC	Tag 2
Mal2	Mal2_C006_rpt3	CGAACAAC	GGGCAATCCTGAGCCAA	CCATTGAGTCTCTGCACCTATC	Tag 2
Mal2	Mal2_C011_rpt3	CGGTCATT	GGGCAATCCTGAGCCAA	CCATTGAGTCTCTGCACCTATC	Tag 2
Mal2	Mal2_14a_rpt4	ACAGTGAG	GGGCAATCCTGAGCCAA	CCATTGAGTCTCTGCACCTATC	Tag 2
Mal2	Mal2_16a_rpt4	CGGTTGAA	GGGCAATCCTGAGCCAA	CCATTGAGTCTCTGCACCTATC	Tag 2
Mal2	Mal2_C006_rpt4	GAGCTAGA	GGGCAATCCTGAGCCAA	CCATTGAGTCTCTGCACCTATC	Tag 2
Mal2	Mal2_C011_rpt4	TGCCAGTA	GGGCAATCCTGAGCCAA	CCATTGAGTCTCTGCACCTATC	Tag 2
Mal2	Mal2_24a_rpt3	AGAGCTAC	GGGCAATCCTGAGCCAA	CCATTGAGTCTCTGCACCTATC	Tag 2
Mal2	Mal2_C001_rpt3	AACTGAGG	GGGCAATCCTGAGCCAA	CCATTGAGTCTCTGCACCTATC	Tag 2
Mal2	Mal2_11a_rpt3	GGTAGTTC	GGGCAATCCTGAGCCAA	CCATTGAGTCTCTGCACCTATC	Tag 2
Mal2	Mal2_4a_rpt3	CGTAAGTC	GGGCAATCCTGAGCCAA	CCATTGAGTCTCTGCACCTATC	Tag 2
Mal2	Mal2_24a_rpt4	ATACGTGC	GGGCAATCCTGAGCCAA	CCATTGAGTCTCTGCACCTATC	Tag 2
Mal2	Mal2_C001_rpt4	CATCAGCA	GGGCAATCCTGAGCCAA	CCATTGAGTCTCTGCACCTATC	Tag 2
Mal2	Mal2_11a_rpt4	ACCACTCA	GGGCAATCCTGAGCCAA	CCATTGAGTCTCTGCACCTATC	Tag 2
Mal2	Mal2_4a_rpt4	CAATGGCT	GGGCAATCCTGAGCCAA	CCATTGAGTCTCTGCACCTATC	Tag 2
Mal2	Mal2_17a_rpt3	AACTGTCC	GGGCAATCCTGAGCCAA	CCATTGAGTCTCTGCACCTATC	Tag 2
Mal2	Mal2_2a_rpt3	TCCTGGTA	GGGCAATCCTGAGCCAA	CCATTGAGTCTCTGCACCTATC	Tag 2
Mal2	Mal2_38a_rpt3	CATCCAGT	GGGCAATCCTGAGCCAA	CCATTGAGTCTCTGCACCTATC	Tag 2
Mal2	Mal2_40b_rpt3	TGCGAATG	GGGCAATCCTGAGCCAA	CCATTGAGTCTCTGCACCTATC	Tag 2
Mal2	Mal2_17a_rpt4	GAGTACAG	GGGCAATCCTGAGCCAA	CCATTGAGTCTCTGCACCTATC	Tag 2
Mal2	Mal2_2a_rpt4	AGAGTCTG	GGGCAATCCTGAGCCAA	CCATTGAGTCTCTGCACCTATC	Tag 2
Mal2	Mal2_38a_rpt4	CGTAGACT	GGGCAATCCTGAGCCAA	CCATTGAGTCTCTGCACCTATC	Tag 2
Mal2	Mal2_40b_rpt4	TCCTTCCA	GGGCAATCCTGAGCCAA	CCATTGAGTCTCTGCACCTATC	Tag 2
Mal2	Mal2_16b_rpt3	TGCTTGTC	GGGCAATCCTGAGCCAA	CCATTGAGTCTCTGCACCTATC	Tag 2
Mal2	Mal2_7b_rpt3	CATCGATG	GGGCAATCCTGAGCCAA	CCATTGAGTCTCTGCACCTATC	Tag 2
Mal2	Mal2_15a_rpt3	CGTAGCTA	GGGCAATCCTGAGCCAA	CCATTGAGTCTCTGCACCTATC	Tag 2
Mal2	Mal2_11b_rpt3	CTTCAACG	GGGCAATCCTGAGCCAA	CCATTGAGTCTCTGCACCTATC	Tag 2
Mal2	Mal2_16b_rpt4	CATCGGAT	GGGCAATCCTGAGCCAA	CCATTGAGTCTCTGCACCTATC	Tag 2
Mal2	Mal2_7b_rpt4	AAGAACCG	GGGCAATCCTGAGCCAA	CCATTGAGTCTCTGCACCTATC	Tag 2
Mal2	Mal2_15a_rpt4	GATGAGGT	GGGCAATCCTGAGCCAA	CCATTGAGTCTCTGCACCTATC	Tag 2
Mal2	Mal2_11b_rpt4	CTTCAGGT	GGGCAATCCTGAGCCAA	CCATTGAGTCTCTGCACCTATC	Tag 2
Mal2	Mal2_22b_rpt3	TCGAAGTG	GGGCAATCCTGAGCCAA	CCATTGAGTCTCTGCACCTATC	Tag 2
Mal2	Mal2_6b_rpt3	GATGCCTT	GGGCAATCCTGAGCCAA	CCATTGAGTCTCTGCACCTATC	Tag 2
Mal2	Mal2_30a_rpt3	AGATCAGC	GGGCAATCCTGAGCCAA	CCATTGAGTCTCTGCACCTATC	Tag 2
Mal2	Mal2_C002_rpt3	TCGACTCT	GGGCAATCCTGAGCCAA	CCATTGAGTCTCTGCACCTATC	Tag 2
Mal2	Mal2_22b_rpt4	TTCACTGG	GGGCAATCCTGAGCCAA	CCATTGAGTCTCTGCACCTATC	Tag 2
Mal2	Mal2_6b_rpt4	TGAAGTCG	GGGCAATCCTGAGCCAA	CCATTGAGTCTCTGCACCTATC	Tag 2
Mal2	Mal2_30a_rpt4	CGGCATAA	GGGCAATCCTGAGCCAA	CCATTGAGTCTCTGCACCTATC	Tag 2
Mal2	Mal2_C002_rpt4	GGTGCATA	GGGCAATCCTGAGCCAA	CCATTGAGTCTCTGCACCTATC	Tag 2
Mal2	Mal2_20a_rpt3	TCGAGACA	GGGCAATCCTGAGCCAA	CCATTGAGTCTCTGCACCTATC	Tag 2
Mal2	Mal2_13b_rpt3	TAGTCGAG	GGGCAATCCTGAGCCAA	CCATTGAGTCTCTGCACCTATC	Tag 2
Mal2	Mal2_25b_rpt3	GATGGTCA	GGGCAATCCTGAGCCAA	CCATTGAGTCTCTGCACCTATC	Tag 2
Mal2	Mal2_27a_rpt3	GGACTATG	GGGCAATCCTGAGCCAA	CCATTGAGTCTCTGCACCTATC	Tag 2
Mal2	Mal2_20a_rpt4	TCGAGCAT	GGGCAATCCTGAGCCAA	CCATTGAGTCTCTGCACCTATC	Tag 2
Mal2	Mal2_13b_rpt4	GTGCATTG	GGGCAATCCTGAGCCAA	CCATTGAGTCTCTGCACCTATC	Tag 2
Mal2	Mal2_25b_rpt4	ATTCGCAG	GGGCAATCCTGAGCCAA	CCATTGAGTCTCTGCACCTATC	Tag 2
Mal2	Mal2_27a_rpt4	ACAAGCTG	GGGCAATCCTGAGCCAA	CCATTGAGTCTCTGCACCTATC	Tag 2
Mal2	Mal2_38b_rpt3	ACAGGTCA	GGGCAATCCTGAGCCAA	CCATTGAGTCTCTGCACCTATC	Tag 2
Mal2	Mal2_10a_rpt3	GTTGAGAG	GGGCAATCCTGAGCCAA	CCATTGAGTCTCTGCACCTATC	Tag 2
Mal2	Mal2_C010_rpt3	AGATCTCG	GGGCAATCCTGAGCCAA	CCATTGAGTCTCTGCACCTATC	Tag 2
Mal2	Mal2_7a_rpt3	CGTCTACA	GGGCAATCCTGAGCCAA	CCATTGAGTCTCTGCACCTATC	Tag 2
Mal2	Mal2_38b_rpt4	ACCAACCT	GGGCAATCCTGAGCCAA	CCATTGAGTCTCTGCACCTATC	Tag 2
Mal2	Mal2_10a_rpt4	ATGAGCAC	GGGCAATCCTGAGCCAA	CCATTGAGTCTCTGCACCTATC	Tag 2
Mal2	Mal2_C010_rpt4	GGTTACTG	GGGCAATCCTGAGCCAA	CCATTGAGTCTCTGCACCTATC	Tag 2
Mal2	Mal2_7a_rpt4	AGATGGAG	GGGCAATCCTGAGCCAA	CCATTGAGTCTCTGCACCTATC	Tag 2
Mal2	Mal2_35b_rpt5	CGTGATAC	GGGCAATCCTGAGCCAA	CCATTGAGTCTCTGCACCTATC	Tag 2
Mal2	Mal2_C007_rpt5	CTTCTTCC	GGGCAATCCTGAGCCAA	CCATTGAGTCTCTGCACCTATC	Tag 2
Mal2	Mal2_8a_rpt5	ATTCTCGC	GGGCAATCCTGAGCCAA	CCATTGAGTCTCTGCACCTATC	Tag 2
Mal2	Mal2_C008_rpt5	TCGATTGC	GGGCAATCCTGAGCCAA	CCATTGAGTCTCTGCACCTATC	Tag 2
Mal2	Mal2_35b_rpt6	CATGGCAA	GGGCAATCCTGAGCCAA	CCATTGAGTCTCTGCACCTATC	Tag 2
Mal2	Mal2_C007_rpt6	TCCGAAGA	GGGCAATCCTGAGCCAA	CCATTGAGTCTCTGCACCTATC	Tag 2
Mal2	Mal2_8a_rpt6	TCTACACC	GGGCAATCCTGAGCCAA	CCATTGAGTCTCTGCACCTATC	Tag 2
Mal2	Mal2_C008_rpt6	CTTGACGA	GGGCAATCCTGAGCCAA	CCATTGAGTCTCTGCACCTATC	Tag 2
Mal2	Mal2_23b_rpt5	TCGCATAC	GGGCAATCCTGAGCCAA	CCATTGAGTCTCTGCACCTATC	Tag 2
Mal2	Mal2_32a_rpt5	CATGTACG	GGGCAATCCTGAGCCAA	CCATTGAGTCTCTGCACCTATC	Tag 2
Mal2	Mal2_35a_rpt5	TGAGTGAC	GGGCAATCCTGAGCCAA	CCATTGAGTCTCTGCACCTATC	Tag 2
Mal2	Mal2_42b_rpt5	GGTTCGAA	GGGCAATCCTGAGCCAA	CCATTGAGTCTCTGCACCTATC	Tag 2
Mal2	Mal2_23b_rpt6	TGGAACCT	GGGCAATCCTGAGCCAA	CCATTGAGTCTCTGCACCTATC	Tag 2
Mal2	Mal2_32a_rpt6	TAGTTCGG	GGGCAATCCTGAGCCAA	CCATTGAGTCTCTGCACCTATC	Tag 2
Mal2	Mal2_35a_rpt6	ATAGTGGC	GGGCAATCCTGAGCCAA	CCATTGAGTCTCTGCACCTATC	Tag 2
Mal2	Mal2_42b_rpt6	TCGCGATT	GGGCAATCCTGAGCCAA	CCATTGAGTCTCTGCACCTATC	Tag 2
Mal2	Mal2_C005_rpt5	CATGTGGA	GGGCAATCCTGAGCCAA	CCATTGAGTCTCTGCACCTATC	Tag 2
Mal2	Mal2_32b_rpt5	TCGCTCTA	GGGCAATCCTGAGCCAA	CCATTGAGTCTCTGCACCTATC	Tag 2
Mal2	Mal2_6a_rpt5	AGCAACTG	GGGCAATCCTGAGCCAA	CCATTGAGTCTCTGCACCTATC	Tag 2
Mal2	Mal2_2b_rpt5	CGTTACGT	GGGCAATCCTGAGCCAA	CCATTGAGTCTCTGCACCTATC	Tag 2
Mal2	Mal2_C005_rpt6	GGTTGTAG	GGGCAATCCTGAGCCAA	CCATTGAGTCTCTGCACCTATC	Tag 2
Mal2	Mal2_32b_rpt6	AGCAAGGT	GGGCAATCCTGAGCCAA	CCATTGAGTCTCTGCACCTATC	Tag 2
Mal2	Mal2_6a_rpt6	CGTTAGAG	GGGCAATCCTGAGCCAA	CCATTGAGTCTCTGCACCTATC	Tag 2
Mal2	Mal2_2b_rpt6	TGGTGATG	GGGCAATCCTGAGCCAA	CCATTGAGTCTCTGCACCTATC	Tag 2
Mal2	Mal2_22a_rpt5	GAGTCAGT	GGGCAATCCTGAGCCAA	CCATTGAGTCTCTGCACCTATC	Tag 2
Mal2	Mal2_33b_rpt5	ACCATGGA	GGGCAATCCTGAGCCAA	CCATTGAGTCTCTGCACCTATC	Tag 2
Mal2	Mal2_14b_rpt5	TTCCGAAG	GGGCAATCCTGAGCCAA	CCATTGAGTCTCTGCACCTATC	Tag 2
Mal2	Mal2_3a_rpt5	TCGGATCA	GGGCAATCCTGAGCCAA	CCATTGAGTCTCTGCACCTATC	Tag 2
Mal2	Mal2_22a_rpt6	ATTGCAGC	GGGCAATCCTGAGCCAA	CCATTGAGTCTCTGCACCTATC	Tag 2
Mal2	Mal2_33b_rpt6	AAGCCGAA	GGGCAATCCTGAGCCAA	CCATTGAGTCTCTGCACCTATC	Tag 2
Mal2	Mal2_14b_rpt6	GATTCCGA	GGGCAATCCTGAGCCAA	CCATTGAGTCTCTGCACCTATC	Tag 2
Mal2	Mal2_3a_rpt6	ACCGCATA	GGGCAATCCTGAGCCAA	CCATTGAGTCTCTGCACCTATC	Tag 2
Mal2	Mal2_15b_rpt5	TTCCTCAC	GGGCAATCCTGAGCCAA	CCATTGAGTCTCTGCACCTATC	Tag 2
Mal2	Mal2_21b_rpt5	ACCGTAAC	GGGCAATCCTGAGCCAA	CCATTGAGTCTCTGCACCTATC	Tag 2
Mal2	Mal2_30b_rpt5	GTAAGCGA	GGGCAATCCTGAGCCAA	CCATTGAGTCTCTGCACCTATC	Tag 2
Mal2	Mal2_36b_rpt5	CAGGTGTT	GGGCAATCCTGAGCCAA	CCATTGAGTCTCTGCACCTATC	Tag 2
Mal2	Mal2_15b_rpt6	TAACCGAC	GGGCAATCCTGAGCCAA	CCATTGAGTCTCTGCACCTATC	Tag 2
Mal2	Mal2_21b_rpt6	TACTCTCG	GGGCAATCCTGAGCCAA	CCATTGAGTCTCTGCACCTATC	Tag 2
Mal2	Mal2_30b_rpt6	AGCATCCA	GGGCAATCCTGAGCCAA	CCATTGAGTCTCTGCACCTATC	Tag 2
Mal2	Mal2_36b_rpt6	ATTGGCGT	GGGCAATCCTGAGCCAA	CCATTGAGTCTCTGCACCTATC	Tag 2
Mal2	Mal2_14a_rpt5	ACCTAACC	GGGCAATCCTGAGCCAA	CCATTGAGTCTCTGCACCTATC	Tag 2
Mal2	Mal2_16a_rpt5	AAGCTCCA	GGGCAATCCTGAGCCAA	CCATTGAGTCTCTGCACCTATC	Tag 2
Mal2	Mal2_C006_rpt5	TCGTATGG	GGGCAATCCTGAGCCAA	CCATTGAGTCTCTGCACCTATC	Tag 2
Mal2	Mal2_C011_rpt5	TTCGACGT	GGGCAATCCTGAGCCAA	CCATTGAGTCTCTGCACCTATC	Tag 2
Mal2	Mal2_14a_rpt6	AAGCTGTG	GGGCAATCCTGAGCCAA	CCATTGAGTCTCTGCACCTATC	Tag 2
Mal2	Mal2_16a_rpt6	AGCATTGC	GGGCAATCCTGAGCCAA	CCATTGAGTCTCTGCACCTATC	Tag 2
Mal2	Mal2_C006_rpt6	AATCACGG	GGGCAATCCTGAGCCAA	CCATTGAGTCTCTGCACCTATC	Tag 2
Mal2	Mal2_C011_rpt6	CTAACTCC	GGGCAATCCTGAGCCAA	CCATTGAGTCTCTGCACCTATC	Tag 2
Mal2	Mal2_24a_rpt5	TCGGACTT	GGGCAATCCTGAGCCAA	CCATTGAGTCTCTGCACCTATC	Tag 2
Mal2	Mal2_C001_rpt5	TAACGCTC	GGGCAATCCTGAGCCAA	CCATTGAGTCTCTGCACCTATC	Tag 2
Mal2	Mal2_11a_rpt5	TTCGATCG	GGGCAATCCTGAGCCAA	CCATTGAGTCTCTGCACCTATC	Tag 2
Mal2	Mal2_4a_rpt5	TGGCGTTA	GGGCAATCCTGAGCCAA	CCATTGAGTCTCTGCACCTATC	Tag 2
Mal2	Mal2_24a_rpt6	AAGGACAC	GGGCAATCCTGAGCCAA	CCATTGAGTCTCTGCACCTATC	Tag 2
Mal2	Mal2_C001_rpt6	TACAGCCT	GGGCAATCCTGAGCCAA	CCATTGAGTCTCTGCACCTATC	Tag 2
Mal2	Mal2_11a_rpt6	GCAATCCA	GGGCAATCCTGAGCCAA	CCATTGAGTCTCTGCACCTATC	Tag 2
Mal2	Mal2_4a_rpt6	ACCTCTGT	GGGCAATCCTGAGCCAA	CCATTGAGTCTCTGCACCTATC	Tag 2
Mal2	Mal2_17a_rpt5	GAACGACT	GGGCAATCCTGAGCCAA	CCATTGAGTCTCTGCACCTATC	Tag 2
Mal2	Mal2_2a_rpt5	GCAATGGT	GGGCAATCCTGAGCCAA	CCATTGAGTCTCTGCACCTATC	Tag 2
Mal2	Mal2_38a_rpt5	ACCTGCAA	GGGCAATCCTGAGCCAA	CCATTGAGTCTCTGCACCTATC	Tag 2
Mal2	Mal2_40b_rpt5	TCGTTCAC	GGGCAATCCTGAGCCAA	CCATTGAGTCTCTGCACCTATC	Tag 2
Mal2	Mal2_17a_rpt6	AGCGACAT	GGGCAATCCTGAGCCAA	CCATTGAGTCTCTGCACCTATC	Tag 2
Mal2	Mal2_2a_rpt6	AAGGCATG	GGGCAATCCTGAGCCAA	CCATTGAGTCTCTGCACCTATC	Tag 2
Mal2	Mal2_38a_rpt6	CTGCTATC	GGGCAATCCTGAGCCAA	CCATTGAGTCTCTGCACCTATC	Tag 2
Mal2	Mal2_40b_rpt6	CAACAGTG	GGGCAATCCTGAGCCAA	CCATTGAGTCTCTGCACCTATC	Tag 2
Mal2	Mal2_16b_rpt5	GCACAGAA	GGGCAATCCTGAGCCAA	CCATTGAGTCTCTGCACCTATC	Tag 2
Mal2	Mal2_7b_rpt5	AAGGCTGT	GGGCAATCCTGAGCCAA	CCATTGAGTCTCTGCACCTATC	Tag 2
Mal2	Mal2_15a_rpt5	AACCAGGA	GGGCAATCCTGAGCCAA	CCATTGAGTCTCTGCACCTATC	Tag 2
Mal2	Mal2_11b_rpt5	TCTAACCG	GGGCAATCCTGAGCCAA	CCATTGAGTCTCTGCACCTATC	Tag 2
Mal2	Mal2_16b_rpt6	GCACATTC	GGGCAATCCTGAGCCAA	CCATTGAGTCTCTGCACCTATC	Tag 2
Mal2	Mal2_7b_rpt6	GAACTCGT	GGGCAATCCTGAGCCAA	CCATTGAGTCTCTGCACCTATC	Tag 2
Mal2	Mal2_15a_rpt6	CAACCAAG	GGGCAATCCTGAGCCAA	CCATTGAGTCTCTGCACCTATC	Tag 2
Mal2	Mal2_11b_rpt6	TTCCGCTT	GGGCAATCCTGAGCCAA	CCATTGAGTCTCTGCACCTATC	Tag 2
Mal2	Mal2_22b_rpt5	GAACTGCA	GGGCAATCCTGAGCCAA	CCATTGAGTCTCTGCACCTATC	Tag 2
Mal2	Mal2_6b_rpt5	CCAATAGC	GGGCAATCCTGAGCCAA	CCATTGAGTCTCTGCACCTATC	Tag 2
Mal2	Mal2_30a_rpt5	GCACTAAC	GGGCAATCCTGAGCCAA	CCATTGAGTCTCTGCACCTATC	Tag 2
Mal2	Mal2_C002_rpt5	TTCGTGCT	GGGCAATCCTGAGCCAA	CCATTGAGTCTCTGCACCTATC	Tag 2
Mal2	Mal2_22b_rpt6	TCTAAGGC	GGGCAATCCTGAGCCAA	CCATTGAGTCTCTGCACCTATC	Tag 2
Mal2	Mal2_6b_rpt6	TGGTCGTA	GGGCAATCCTGAGCCAA	CCATTGAGTCTCTGCACCTATC	Tag 2
Mal2	Mal2_30a_rpt6	ACCTTGTG	GGGCAATCCTGAGCCAA	CCATTGAGTCTCTGCACCTATC	Tag 2
Mal2	Mal2_C002_rpt6	AGTAACGC	GGGCAATCCTGAGCCAA	CCATTGAGTCTCTGCACCTATC	Tag 2
Mal2	Mal2_20a_rpt5	TTCGTTGC	GGGCAATCCTGAGCCAA	CCATTGAGTCTCTGCACCTATC	Tag 2
Mal2	Mal2_13b_rpt5	ATCACCAG	GGGCAATCCTGAGCCAA	CCATTGAGTCTCTGCACCTATC	Tag 2
Mal2	Mal2_25b_rpt5	CAACGAGA	GGGCAATCCTGAGCCAA	CCATTGAGTCTCTGCACCTATC	Tag 2
Mal2	Mal2_27a_rpt5	GGTGTAAG	GGGCAATCCTGAGCCAA	CCATTGAGTCTCTGCACCTATC	Tag 2
Mal2	Mal2_20a_rpt6	GCACTTGA	GGGCAATCCTGAGCCAA	CCATTGAGTCTCTGCACCTATC	Tag 2
Mal2	Mal2_13b_rpt6	CTACAGAC	GGGCAATCCTGAGCCAA	CCATTGAGTCTCTGCACCTATC	Tag 2
Mal2	Mal2_25b_rpt6	CCACACTT	GGGCAATCCTGAGCCAA	CCATTGAGTCTCTGCACCTATC	Tag 2
Mal2	Mal2_27a_rpt6	GTGTACCA	GGGCAATCCTGAGCCAA	CCATTGAGTCTCTGCACCTATC	Tag 2
Mal2	Mal2_38b_rpt5	TATCCTCC	GGGCAATCCTGAGCCAA	CCATTGAGTCTCTGCACCTATC	Tag 2
Mal2	Mal2_10a_rpt5	TTCTAGGC	GGGCAATCCTGAGCCAA	CCATTGAGTCTCTGCACCTATC	Tag 2
Mal2	Mal2_C010_rpt5	GAAGATCC	GGGCAATCCTGAGCCAA	CCATTGAGTCTCTGCACCTATC	Tag 2
Mal2	Mal2_7a_rpt5	AGCTCAAG	GGGCAATCCTGAGCCAA	CCATTGAGTCTCTGCACCTATC	Tag 2
Mal2	Mal2_38b_rpt6	TGCCATCT	GGGCAATCCTGAGCCAA	CCATTGAGTCTCTGCACCTATC	Tag 2
Mal2	Mal2_10a_rpt6	TCGTTGCT	GGGCAATCCTGAGCCAA	CCATTGAGTCTCTGCACCTATC	Tag 2
Mal2	Mal2_C010_rpt6	CCACGTTA	GGGCAATCCTGAGCCAA	CCATTGAGTCTCTGCACCTATC	Tag 2
Mal2	Mal2_7a_rpt6	GAAGCTGA	GGGCAATCCTGAGCCAA	CCATTGAGTCTCTGCACCTATC	Tag 2
Mal2	Mal2_35b_rpt7	CCACTGAT	GGGCAATCCTGAGCCAA	CCATTGAGTCTCTGCACCTATC	Tag 2
Mal2	Mal2_C007_rpt7	CCTTGGAA	GGGCAATCCTGAGCCAA	CCATTGAGTCTCTGCACCTATC	Tag 2
Mal2	Mal2_8a_rpt7	GAAGGAAG	GGGCAATCCTGAGCCAA	CCATTGAGTCTCTGCACCTATC	Tag 2
Mal2	Mal2_C008_rpt7	CAAGAAGG	GGGCAATCCTGAGCCAA	CCATTGAGTCTCTGCACCTATC	Tag 2
Mal2	Mal2_35b_rpt8	CTGATCCA	GGGCAATCCTGAGCCAA	CCATTGAGTCTCTGCACCTATC	Tag 2
Mal2	Mal2_C007_rpt8	ACGAACTC	GGGCAATCCTGAGCCAA	CCATTGAGTCTCTGCACCTATC	Tag 2
Mal2	Mal2_8a_rpt8	CAAGACTC	GGGCAATCCTGAGCCAA	CCATTGAGTCTCTGCACCTATC	Tag 2
Mal2	Mal2_C008_rpt8	TAAGGCGT	GGGCAATCCTGAGCCAA	CCATTGAGTCTCTGCACCTATC	Tag 2
Mal2	Mal2_23b_rpt7	AGCTGTGA	GGGCAATCCTGAGCCAA	CCATTGAGTCTCTGCACCTATC	Tag 2
Mal2	Mal2_32a_rpt7	AAGTCGTC	GGGCAATCCTGAGCCAA	CCATTGAGTCTCTGCACCTATC	Tag 2
Mal2	Mal2_35a_rpt7	ACGATCGT	GGGCAATCCTGAGCCAA	CCATTGAGTCTCTGCACCTATC	Tag 2
Mal2	Mal2_42b_rpt7	CTACTCAG	GGGCAATCCTGAGCCAA	CCATTGAGTCTCTGCACCTATC	Tag 2
Mal2	Mal2_23b_rpt8	AAGTGCGA	GGGCAATCCTGAGCCAA	CCATTGAGTCTCTGCACCTATC	Tag 2
Mal2	Mal2_32a_rpt8	AGCTTCGT	GGGCAATCCTGAGCCAA	CCATTGAGTCTCTGCACCTATC	Tag 2
Mal2	Mal2_35a_rpt8	CAAGCACT	GGGCAATCCTGAGCCAA	CCATTGAGTCTCTGCACCTATC	Tag 2
Mal2	Mal2_42b_rpt8	ATCAGAGC	GGGCAATCCTGAGCCAA	CCATTGAGTCTCTGCACCTATC	Tag 2
Mal2	Mal2_C005_rpt7	GTAGCGAA	GGGCAATCCTGAGCCAA	CCATTGAGTCTCTGCACCTATC	Tag 2
Mal2	Mal2_32b_rpt7	AGAGGCAA	GGGCAATCCTGAGCCAA	CCATTGAGTCTCTGCACCTATC	Tag 2
Mal2	Mal2_6a_rpt7	GAAGTGTG	GGGCAATCCTGAGCCAA	CCATTGAGTCTCTGCACCTATC	Tag 2
Mal2	Mal2_2b_rpt7	CAAGCGTA	GGGCAATCCTGAGCCAA	CCATTGAGTCTCTGCACCTATC	Tag 2
Mal2	Mal2_C005_rpt8	GTAGCTTC	GGGCAATCCTGAGCCAA	CCATTGAGTCTCTGCACCTATC	Tag 2
Mal2	Mal2_32b_rpt8	ACGCAGTA	GGGCAATCCTGAGCCAA	CCATTGAGTCTCTGCACCTATC	Tag 2
Mal2	Mal2_6a_rpt8	CTAGACCT	GGGCAATCCTGAGCCAA	CCATTGAGTCTCTGCACCTATC	Tag 2
Mal2	Mal2_2b_rpt8	GCATGGTT	GGGCAATCCTGAGCCAA	CCATTGAGTCTCTGCACCTATC	Tag 2
Mal2	Mal2_22a_rpt7	GCATGTAC	GGGCAATCCTGAGCCAA	CCATTGAGTCTCTGCACCTATC	Tag 2
Mal2	Mal2_33b_rpt7	GACATTCC	GGGCAATCCTGAGCCAA	CCATTGAGTCTCTGCACCTATC	Tag 2
Mal2	Mal2_14b_rpt7	ACGCGTAT	GGGCAATCCTGAGCCAA	CCATTGAGTCTCTGCACCTATC	Tag 2
Mal2	Mal2_3a_rpt7	CAAGGTTG	GGGCAATCCTGAGCCAA	CCATTGAGTCTCTGCACCTATC	Tag 2
Mal2	Mal2_22a_rpt8	GCATTACG	GGGCAATCCTGAGCCAA	CCATTGAGTCTCTGCACCTATC	Tag 2
Mal2	Mal2_33b_rpt8	AGGACCTA	GGGCAATCCTGAGCCAA	CCATTGAGTCTCTGCACCTATC	Tag 2
Mal2	Mal2_14b_rpt8	CAAGTCCA	GGGCAATCCTGAGCCAA	CCATTGAGTCTCTGCACCTATC	Tag 2
Mal2	Mal2_3a_rpt8	CTAGCAGA	GGGCAATCCTGAGCCAA	CCATTGAGTCTCTGCACCTATC	Tag 2
Mal2	Mal2_15b_rpt7	ATCCACCA	GGGCAATCCTGAGCCAA	CCATTGAGTCTCTGCACCTATC	Tag 2
Mal2	Mal2_21b_rpt7	CCATCCAA	GGGCAATCCTGAGCCAA	CCATTGAGTCTCTGCACCTATC	Tag 2
Mal2	Mal2_30b_rpt7	AGCAGTCT	GGGCAATCCTGAGCCAA	CCATTGAGTCTCTGCACCTATC	Tag 2
Mal2	Mal2_36b_rpt7	TATGCAGG	GGGCAATCCTGAGCCAA	CCATTGAGTCTCTGCACCTATC	Tag 2
Mal2	Mal2_15b_rpt8	TCTCCAGA	GGGCAATCCTGAGCCAA	CCATTGAGTCTCTGCACCTATC	Tag 2
Mal2	Mal2_21b_rpt8	CTAGCTAG	GGGCAATCCTGAGCCAA	CCATTGAGTCTCTGCACCTATC	Tag 2
Mal2	Mal2_30b_rpt8	GAATCCAC	GGGCAATCCTGAGCCAA	CCATTGAGTCTCTGCACCTATC	Tag 2
Mal2	Mal2_36b_rpt8	ACGGATTG	GGGCAATCCTGAGCCAA	CCATTGAGTCTCTGCACCTATC	Tag 2
Mal2	Mal2_14a_rpt7	TATGCGCA	GGGCAATCCTGAGCCAA	CCATTGAGTCTCTGCACCTATC	Tag 2
Mal2	Mal2_16a_rpt7	TGTATCGG	GGGCAATCCTGAGCCAA	CCATTGAGTCTCTGCACCTATC	Tag 2
Mal2	Mal2_C006_rpt7	ACGGTAGA	GGGCAATCCTGAGCCAA	CCATTGAGTCTCTGCACCTATC	Tag 2
Mal2	Mal2_C011_rpt7	CGAGATCA	GGGCAATCCTGAGCCAA	CCATTGAGTCTCTGCACCTATC	Tag 2
Mal2	Mal2_14a_rpt8	CAATACCG	GGGCAATCCTGAGCCAA	CCATTGAGTCTCTGCACCTATC	Tag 2
Mal2	Mal2_16a_rpt8	TACGTCTC	GGGCAATCCTGAGCCAA	CCATTGAGTCTCTGCACCTATC	Tag 2
Mal2	Mal2_C006_rpt8	GCCAGTTA	GGGCAATCCTGAGCCAA	CCATTGAGTCTCTGCACCTATC	Tag 2
Mal2	Mal2_C011_rpt8	TAGGTAGC	GGGCAATCCTGAGCCAA	CCATTGAGTCTCTGCACCTATC	Tag 2
Mal2	Mal2_24a_rpt7	TCTCGTCA	GGGCAATCCTGAGCCAA	CCATTGAGTCTCTGCACCTATC	Tag 2
Mal2	Mal2_C001_rpt7	TGCCTTGA	GGGCAATCCTGAGCCAA	CCATTGAGTCTCTGCACCTATC	Tag 2
Mal2	Mal2_11a_rpt7	TTGACGGT	GGGCAATCCTGAGCCAA	CCATTGAGTCTCTGCACCTATC	Tag 2
Mal2	Mal2_4a_rpt7	AATACGGC	GGGCAATCCTGAGCCAA	CCATTGAGTCTCTGCACCTATC	Tag 2
Mal2	Mal2_24a_rpt8	TCTCTCGT	GGGCAATCCTGAGCCAA	CCATTGAGTCTCTGCACCTATC	Tag 2
Mal2	Mal2_C001_rpt8	CCATTGCA	GGGCAATCCTGAGCCAA	CCATTGAGTCTCTGCACCTATC	Tag 2
Mal2	Mal2_11a_rpt8	ATCGAGAC	GGGCAATCCTGAGCCAA	CCATTGAGTCTCTGCACCTATC	Tag 2
Mal2	Mal2_4a_rpt8	AGGCAAGT	GGGCAATCCTGAGCCAA	CCATTGAGTCTCTGCACCTATC	Tag 2
Mal2	Mal2_17a_rpt7	ACCGTCTT	GGGCAATCCTGAGCCAA	CCATTGAGTCTCTGCACCTATC	Tag 2
Mal2	Mal2_2a_rpt7	CCGAACAA	GGGCAATCCTGAGCCAA	CCATTGAGTCTCTGCACCTATC	Tag 2
Mal2	Mal2_38a_rpt7	CAATCCGT	GGGCAATCCTGAGCCAA	CCATTGAGTCTCTGCACCTATC	Tag 2
Mal2	Mal2_40b_rpt7	GCCTATCT	GGGCAATCCTGAGCCAA	CCATTGAGTCTCTGCACCTATC	Tag 2
Mal2	Mal2_17a_rpt8	TTGAGAGG	GGGCAATCCTGAGCCAA	CCATTGAGTCTCTGCACCTATC	Tag 2
Mal2	Mal2_2a_rpt8	CAGAACGT	GGGCAATCCTGAGCCAA	CCATTGAGTCTCTGCACCTATC	Tag 2
Mal2	Mal2_38a_rpt8	GTATCGTG	GGGCAATCCTGAGCCAA	CCATTGAGTCTCTGCACCTATC	Tag 2
Mal2	Mal2_40b_rpt8	ACGTCACA	GGGCAATCCTGAGCCAA	CCATTGAGTCTCTGCACCTATC	Tag 2
Mal2	Mal2_16b_rpt7	CCGACATA	GGGCAATCCTGAGCCAA	CCATTGAGTCTCTGCACCTATC	Tag 2
Mal2	Mal2_7b_rpt7	ACGTCTAC	GGGCAATCCTGAGCCAA	CCATTGAGTCTCTGCACCTATC	Tag 2
Mal2	Mal2_15a_rpt7	TAGAGGAC	GGGCAATCCTGAGCCAA	CCATTGAGTCTCTGCACCTATC	Tag 2
Mal2	Mal2_11b_rpt7	ATCGCTGA	GGGCAATCCTGAGCCAA	CCATTGAGTCTCTGCACCTATC	Tag 2
Mal2	Mal2_16b_rpt8	GAATTGGC	GGGCAATCCTGAGCCAA	CCATTGAGTCTCTGCACCTATC	Tag 2
Mal2	Mal2_7b_rpt8	ATCGGATG	GGGCAATCCTGAGCCAA	CCATTGAGTCTCTGCACCTATC	Tag 2
Mal2	Mal2_15a_rpt8	ACGTGCTT	GGGCAATCCTGAGCCAA	CCATTGAGTCTCTGCACCTATC	Tag 2
Mal2	Mal2_11b_rpt8	TGTCGTAC	GGGCAATCCTGAGCCAA	CCATTGAGTCTCTGCACCTATC	Tag 2
Mal2	Mal2_22b_rpt7	TCCTTAGC	GGGCAATCCTGAGCCAA	CCATTGAGTCTCTGCACCTATC	Tag 2
Mal2	Mal2_6b_rpt7	CCGTAAGA	GGGCAATCCTGAGCCAA	CCATTGAGTCTCTGCACCTATC	Tag 2
Mal2	Mal2_30a_rpt7	TTGATGCG	GGGCAATCCTGAGCCAA	CCATTGAGTCTCTGCACCTATC	Tag 2
Mal2	Mal2_C002_rpt7	AGGTAGTG	GGGCAATCCTGAGCCAA	CCATTGAGTCTCTGCACCTATC	Tag 2
Mal2	Mal2_22b_rpt8	CCGTAGTT	GGGCAATCCTGAGCCAA	CCATTGAGTCTCTGCACCTATC	Tag 2
Mal2	Mal2_6b_rpt8	CTTGTGAC	GGGCAATCCTGAGCCAA	CCATTGAGTCTCTGCACCTATC	Tag 2
Mal2	Mal2_30a_rpt8	GCGGTATT	GGGCAATCCTGAGCCAA	CCATTGAGTCTCTGCACCTATC	Tag 2
Mal2	Mal2_C002_rpt8	TTGCAGCA	GGGCAATCCTGAGCCAA	CCATTGAGTCTCTGCACCTATC	Tag 2
Mal2	Mal2_20a_rpt7	CGAAGGAT	GGGCAATCCTGAGCCAA	CCATTGAGTCTCTGCACCTATC	Tag 2
Mal2	Mal2_13b_rpt7	AGGTGACT	GGGCAATCCTGAGCCAA	CCATTGAGTCTCTGCACCTATC	Tag 2
Mal2	Mal2_25b_rpt7	GCAGGATA	GGGCAATCCTGAGCCAA	CCATTGAGTCTCTGCACCTATC	Tag 2
Mal2	Mal2_27a_rpt7	CCTAAGCT	GGGCAATCCTGAGCCAA	CCATTGAGTCTCTGCACCTATC	Tag 2
Mal2	Mal2_20a_rpt8	GTCAATGC	GGGCAATCCTGAGCCAA	CCATTGAGTCTCTGCACCTATC	Tag 2
Mal2	Mal2_13b_rpt8	TCTGTTCG	GGGCAATCCTGAGCCAA	CCATTGAGTCTCTGCACCTATC	Tag 2
Mal2	Mal2_25b_rpt8	TGCAACGA	GGGCAATCCTGAGCCAA	CCATTGAGTCTCTGCACCTATC	Tag 2
Mal2	Mal2_27a_rpt8	GGAGACTT	GGGCAATCCTGAGCCAA	CCATTGAGTCTCTGCACCTATC	Tag 2
Mal2	Mal2_38b_rpt7	CACACTCT	GGGCAATCCTGAGCCAA	CCATTGAGTCTCTGCACCTATC	Tag 2
Mal2	Mal2_10a_rpt7	CACAGAGT	GGGCAATCCTGAGCCAA	CCATTGAGTCTCTGCACCTATC	Tag 2
Mal2	Mal2_C010_rpt7	ACTACTGG	GGGCAATCCTGAGCCAA	CCATTGAGTCTCTGCACCTATC	Tag 2
Mal2	Mal2_7a_rpt7	TGTGCTTG	GGGCAATCCTGAGCCAA	CCATTGAGTCTCTGCACCTATC	Tag 2
Mal2	Mal2_38b_rpt8	CCTAGAGA	GGGCAATCCTGAGCCAA	CCATTGAGTCTCTGCACCTATC	Tag 2
Mal2	Mal2_10a_rpt8	ACCAGTAC	GGGCAATCCTGAGCCAA	CCATTGAGTCTCTGCACCTATC	Tag 2
Mal2	Mal2_C010_rpt8	CTAGGTGT	GGGCAATCCTGAGCCAA	CCATTGAGTCTCTGCACCTATC	Tag 2
Mal2	Mal2_7a_rpt8	ACGGAACT	GGGCAATCCTGAGCCAA	CCATTGAGTCTCTGCACCTATC	Tag 2
Mal3	C008_rpt1	AACAAGCC	GGGCAATCCTGAGCCAA	CCATTGAGTCTCTGCACCTATC	Tag 3
Mal3	C008_rpt2	GGAATGAG	GGGCAATCCTGAGCCAA	CCATTGAGTCTCTGCACCTATC	Tag 3
Mal3	C008_rpt3	AATTGCCG	GGGCAATCCTGAGCCAA	CCATTGAGTCTCTGCACCTATC	Tag 3
Mal3	C008_rpt4	CGACCATA	GGGCAATCCTGAGCCAA	CCATTGAGTCTCTGCACCTATC	Tag 3
Mal3	C008_rpt5	ATGCTGAC	GGGCAATCCTGAGCCAA	CCATTGAGTCTCTGCACCTATC	Tag 3
Mal3	C008_rpt6	TGAGACAG	GGGCAATCCTGAGCCAA	CCATTGAGTCTCTGCACCTATC	Tag 3
Mal3	C008_rpt7	GAGCTTAC	GGGCAATCCTGAGCCAA	CCATTGAGTCTCTGCACCTATC	Tag 3
Mal3	C008_rpt8	TTACCAGG	GGGCAATCCTGAGCCAA	CCATTGAGTCTCTGCACCTATC	Tag 3
Mal3	36a_rpt1	TGAGAGCT	GGGCAATCCTGAGCCAA	CCATTGAGTCTCTGCACCTATC	Tag 3
Mal3	36a_rpt2	CTGACCTT	GGGCAATCCTGAGCCAA	CCATTGAGTCTCTGCACCTATC	Tag 3
Mal3	36a_rpt3	ATGCTTGG	GGGCAATCCTGAGCCAA	CCATTGAGTCTCTGCACCTATC	Tag 3
Mal3	36a_rpt4	AACACCGT	GGGCAATCCTGAGCCAA	CCATTGAGTCTCTGCACCTATC	Tag 3
Mal3	36a_rpt5	TTACCGCT	GGGCAATCCTGAGCCAA	CCATTGAGTCTCTGCACCTATC	Tag 3
Mal3	36a_rpt6	CCAGTATG	GGGCAATCCTGAGCCAA	CCATTGAGTCTCTGCACCTATC	Tag 3
Mal3	36a_rpt7	TGAGATGC	GGGCAATCCTGAGCCAA	CCATTGAGTCTCTGCACCTATC	Tag 3
Mal3	36a_rpt8	GTGCAACT	GGGCAATCCTGAGCCAA	CCATTGAGTCTCTGCACCTATC	Tag 3
Mal3	39b_rpt1	ACAACCGA	GGGCAATCCTGAGCCAA	CCATTGAGTCTCTGCACCTATC	Tag 3
Mal3	39b_rpt2	TGAGCCTA	GGGCAATCCTGAGCCAA	CCATTGAGTCTCTGCACCTATC	Tag 3
Mal3	39b_rpt3	ATGGAGGT	GGGCAATCCTGAGCCAA	CCATTGAGTCTCTGCACCTATC	Tag 3
Mal3	39b_rpt4	TCATACGC	GGGCAATCCTGAGCCAA	CCATTGAGTCTCTGCACCTATC	Tag 3
Mal3	39b_rpt5	CTGAGTCT	GGGCAATCCTGAGCCAA	CCATTGAGTCTCTGCACCTATC	Tag 3
Mal3	39b_rpt6	GAGGTGAA	GGGCAATCCTGAGCCAA	CCATTGAGTCTCTGCACCTATC	Tag 3
Mal3	39b_rpt7	GGCATGTA	GGGCAATCCTGAGCCAA	CCATTGAGTCTCTGCACCTATC	Tag 3
Mal3	39b_rpt8	GTGCCATA	GGGCAATCCTGAGCCAA	CCATTGAGTCTCTGCACCTATC	Tag 3
Mal3	C005_rpt1	TTACGCCA	GGGCAATCCTGAGCCAA	CCATTGAGTCTCTGCACCTATC	Tag 3
Mal3	C005_rpt2	TCATAGCG	GGGCAATCCTGAGCCAA	CCATTGAGTCTCTGCACCTATC	Tag 3
Mal3	C005_rpt3	TGAGGACA	GGGCAATCCTGAGCCAA	CCATTGAGTCTCTGCACCTATC	Tag 3
Mal3	C005_rpt4	AACAGGAG	GGGCAATCCTGAGCCAA	CCATTGAGTCTCTGCACCTATC	Tag 3
Mal3	C005_rpt5	GAGTAACC	GGGCAATCCTGAGCCAA	CCATTGAGTCTCTGCACCTATC	Tag 3
Mal3	C005_rpt6	CAGCTCAT	GGGCAATCCTGAGCCAA	CCATTGAGTCTCTGCACCTATC	Tag 3
Mal3	C005_rpt7	TGCTCCAA	GGGCAATCCTGAGCCAA	CCATTGAGTCTCTGCACCTATC	Tag 3
Mal3	C005_rpt8	TCAGTCGA	GGGCAATCCTGAGCCAA	CCATTGAGTCTCTGCACCTATC	Tag 3
Mal3	34a_rpt1	GGAGAAGA	GGGCAATCCTGAGCCAA	CCATTGAGTCTCTGCACCTATC	Tag 3
Mal3	34a_rpt2	GTGCTCAA	GGGCAATCCTGAGCCAA	CCATTGAGTCTCTGCACCTATC	Tag 3
Mal3	34a_rpt3	ACAAGACC	GGGCAATCCTGAGCCAA	CCATTGAGTCTCTGCACCTATC	Tag 3
Mal3	34a_rpt4	CAGGAACA	GGGCAATCCTGAGCCAA	CCATTGAGTCTCTGCACCTATC	Tag 3
Mal3	34a_rpt5	GTGATCTC	GGGCAATCCTGAGCCAA	CCATTGAGTCTCTGCACCTATC	Tag 3
Mal3	34a_rpt6	ACTTGGCT	GGGCAATCCTGAGCCAA	CCATTGAGTCTCTGCACCTATC	Tag 3
Mal3	34a_rpt7	CGATACAC	GGGCAATCCTGAGCCAA	CCATTGAGTCTCTGCACCTATC	Tag 3
Mal3	34a_rpt8	TCATCCTG	GGGCAATCCTGAGCCAA	CCATTGAGTCTCTGCACCTATC	Tag 3
Mal3	39a_rpt1	CAGGCTAA	GGGCAATCCTGAGCCAA	CCATTGAGTCTCTGCACCTATC	Tag 3
Mal3	39a_rpt2	TCATCGGT	GGGCAATCCTGAGCCAA	CCATTGAGTCTCTGCACCTATC	Tag 3
Mal3	39a_rpt3	AGTTCCAC	GGGCAATCCTGAGCCAA	CCATTGAGTCTCTGCACCTATC	Tag 3
Mal3	39a_rpt4	AACCAACG	GGGCAATCCTGAGCCAA	CCATTGAGTCTCTGCACCTATC	Tag 3
Mal3	39a_rpt5	CTGCGAAT	GGGCAATCCTGAGCCAA	CCATTGAGTCTCTGCACCTATC	Tag 3
Mal3	39a_rpt6	GTGGTTAG	GGGCAATCCTGAGCCAA	CCATTGAGTCTCTGCACCTATC	Tag 3
Mal3	39a_rpt7	AGAACGTG	GGGCAATCCTGAGCCAA	CCATTGAGTCTCTGCACCTATC	Tag 3
Mal3	39a_rpt8	TCATGCCT	GGGCAATCCTGAGCCAA	CCATTGAGTCTCTGCACCTATC	Tag 3
Mal3	C006_rpt1	GGATAGCA	GGGCAATCCTGAGCCAA	CCATTGAGTCTCTGCACCTATC	Tag 3
Mal3	C006_rpt2	CAGTAGAC	GGGCAATCCTGAGCCAA	CCATTGAGTCTCTGCACCTATC	Tag 3
Mal3	C006_rpt3	TAGCCACT	GGGCAATCCTGAGCCAA	CCATTGAGTCTCTGCACCTATC	Tag 3
Mal3	C006_rpt4	GAGGACTA	GGGCAATCCTGAGCCAA	CCATTGAGTCTCTGCACCTATC	Tag 3
Mal3	C006_rpt5	AGAAGAGG	GGGCAATCCTGAGCCAA	CCATTGAGTCTCTGCACCTATC	Tag 3
Mal3	C006_rpt6	CGATGAGT	GGGCAATCCTGAGCCAA	CCATTGAGTCTCTGCACCTATC	Tag 3
Mal3	C006_rpt7	GTGTAGTC	GGGCAATCCTGAGCCAA	CCATTGAGTCTCTGCACCTATC	Tag 3
Mal3	C006_rpt8	GAGTTCCT	GGGCAATCCTGAGCCAA	CCATTGAGTCTCTGCACCTATC	Tag 3
Mal3	20b_rpt1	ACACACAG	GGGCAATCCTGAGCCAA	CCATTGAGTCTCTGCACCTATC	Tag 3
Mal3	20b_rpt2	AACCTAGC	GGGCAATCCTGAGCCAA	CCATTGAGTCTCTGCACCTATC	Tag 3
Mal3	20b_rpt3	ACACAGGT	GGGCAATCCTGAGCCAA	CCATTGAGTCTCTGCACCTATC	Tag 3
Mal3	20b_rpt4	TAGAGCTG	GGGCAATCCTGAGCCAA	CCATTGAGTCTCTGCACCTATC	Tag 3
Mal3	20b_rpt5	AACCTCAG	GGGCAATCCTGAGCCAA	CCATTGAGTCTCTGCACCTATC	Tag 3
Mal3	20b_rpt6	GGATGATC	GGGCAATCCTGAGCCAA	CCATTGAGTCTCTGCACCTATC	Tag 3
Mal3	20b_rpt7	TATCTGGC	GGGCAATCCTGAGCCAA	CCATTGAGTCTCTGCACCTATC	Tag 3
Mal3	20b_rpt8	CTGGTTGA	GGGCAATCCTGAGCCAA	CCATTGAGTCTCTGCACCTATC	Tag 3
Mal3	BC_rpt1	TCCAACAC	GGGCAATCCTGAGCCAA	CCATTGAGTCTCTGCACCTATC	Tag 3
Mal3	BC_rpt2	GTGTGAAG	GGGCAATCCTGAGCCAA	CCATTGAGTCTCTGCACCTATC	Tag 3
Mal3	BC_rpt3	AACCTGCT	GGGCAATCCTGAGCCAA	CCATTGAGTCTCTGCACCTATC	Tag 3
Mal3	BC_rpt4	GGATGTCT	GGGCAATCCTGAGCCAA	CCATTGAGTCTCTGCACCTATC	Tag 3
Mal3	BC_rpt5	TCCAAGCA	GGGCAATCCTGAGCCAA	CCATTGAGTCTCTGCACCTATC	Tag 3
Mal3	BC_rpt6	AGAATGCC	GGGCAATCCTGAGCCAA	CCATTGAGTCTCTGCACCTATC	Tag 3
Mal3	BC_rpt7	GTGTGTGT	GGGCAATCCTGAGCCAA	CCATTGAGTCTCTGCACCTATC	Tag 3
Mal3	BC_rpt8	CACGGATA	GGGCAATCCTGAGCCAA	CCATTGAGTCTCTGCACCTATC	Tag 3
Mal3	C007_rpt1	ACACTCCT	GGGCAATCCTGAGCCAA	CCATTGAGTCTCTGCACCTATC	Tag 3
Mal3	C007_rpt2	GTTAACGG	GGGCAATCCTGAGCCAA	CCATTGAGTCTCTGCACCTATC	Tag 3
Mal3	C007_rpt3	AACGCGAT	GGGCAATCCTGAGCCAA	CCATTGAGTCTCTGCACCTATC	Tag 3
Mal3	C007_rpt4	CGCGTAAT	GGGCAATCCTGAGCCAA	CCATTGAGTCTCTGCACCTATC	Tag 3
Mal3	C007_rpt5	CCGATACT	GGGCAATCCTGAGCCAA	CCATTGAGTCTCTGCACCTATC	Tag 3
Mal3	C007_rpt6	AGACATCC	GGGCAATCCTGAGCCAA	CCATTGAGTCTCTGCACCTATC	Tag 3
Mal3	C007_rpt7	GATAGAGG	GGGCAATCCTGAGCCAA	CCATTGAGTCTCTGCACCTATC	Tag 3
Mal3	C007_rpt8	CTGTTGTG	GGGCAATCCTGAGCCAA	CCATTGAGTCTCTGCACCTATC	Tag 3
